# Sphingomyelin suppresses Hedgehog signaling by restricting cholesterol accessibility at the ciliary membrane

**DOI:** 10.1101/699819

**Authors:** Maia Kinnebrew, Ellen J. Iverson, Bhaven B. Patel, Ganesh V. Pusapati, Jennifer H. Kong, Kristen A. Johnson, Giovanni Luchetti, Douglas F. Covey, Christian Siebold, Arun Radhakrishnan, Rajat Rohatgi

## Abstract

Transmission of the Hedgehog signal across the plasma membrane by Smoothened is proposed to be triggered by its direct interaction with cholesterol. But how is cholesterol, an abundant lipid, regulated tightly enough to control a signaling system that can cause birth defects and cancer? Using toxin-based sensors that distinguish between distinct pools of cholesterol, we find here that Smoothened activation and Hedgehog signaling are driven by a biochemically defined fraction of membrane cholesterol, termed accessible cholesterol. Increasing accessible cholesterol levels by depletion of sphingomyelin, which sequesters cholesterol in complexes, potentiates Hedgehog signaling. By inactivating the transporter-like protein Patched 1, Hedgehog ligands trigger an increase in cholesterol accessibility in the ciliary membrane, the subcellular location for Smoothened signaling. Thus, compartmentalization of Hedgehog signaling in the primary cilium may allow cholesterol accessibility to be used as a second messenger to mediate the communication between Patched 1 and Smoothened, without causing collateral effects on other cellular processes.

## Supplementary Table 1 for "Sphingomyelin suppresses Hedgehog signaling by restricting cholesterol accessibility at the ciliary membrane"

### Sheet: Guides
Gene.Symbol	sgRNA.Target.Sequence	Library.of.Origin
1700055N04Rik	AGACAAAGACGGCTAAGTTC	from GeCKO library A
1700055N04Rik	AGCTGAGCACAGCTTTCATC	from GeCKO library A
1700055N04Rik	CAAACAGCTTCATGACGCCC	from GeCKO library A
1700055N04Rik	GATCATTCTGTGCGAGAATG	from GeCKO library B
1700055N04Rik	TGAGCCTGTGTCCACCAACT	from GeCKO library B
1700055N04Rik	AGAGCTGCTACCCCAGTATC	from GeCKO library B
1700055N04Rik	CATTCTGTGCGAGAATGAGG	from Brie
1700055N04Rik	TGAAGGAGGCCTTCAACACA	from Brie
1700055N04Rik	ACGCGTGATGGCATTCTGCA	from Brie
1700055N04Rik	TGTGATGTTGGGAGGACCCG	from Brie
4833424O15Rik	CTACGCTGCCACGTATCTGA	from GeCKO library A
4833424O15Rik	CGCCGAACCGTCCGATTTCT	from GeCKO library A
4833424O15Rik	CGTAATTACCGTCAGATACG	from GeCKO library A
4833424O15Rik	GCTTTCTACTCGAGGAATGT	from GeCKO library B
4833424O15Rik	CTGCTATAGATATTCCGACT	from GeCKO library B
4833424O15Rik	TAGCGGAATATCGAAATCAT	from GeCKO library B
9130409I23Rik	ATATTTGCTAACCTCCCGAT	from GeCKO library A
9130409I23Rik	CATGAGGAAACTCGCATCAC	from GeCKO library A
9130409I23Rik	TGATCGACGTCGGGAGATAT	from GeCKO library A
9130409I23Rik	ATCATACAGTACTTTGATCC	from GeCKO library B
9130409I23Rik	CCTCTTCTTCATCCGTGAAT	from GeCKO library B
9130409I23Rik	GGTTCTTCTGCACCGCTTAC	from GeCKO library B
9130409I23Rik	GGTGTTCCTCACTATCTCGA	from Brie
9130409I23Rik	GGCTGCATAATGATCGACGT	from Brie
9130409I23Rik	AGCATGGAATCCCAATCGGG	from Brie
9130409I23Rik	GAGAAGCTATAATTAGTGAG	from Brie
A2m	GAGATTTCGTGTTGTCTCAT	from GeCKO library A
A2m	CCCACAGTCTTCATCCAATG	from GeCKO library A
A2m	TTTCCACCCCCTTAATGAAT	from GeCKO library A
A2m	GATCAAGACTAAAGAGAGCC	from GeCKO library B
A2m	CCACGCTGGCACCCCTGAGA	from GeCKO library B
A2m	GATTCCTCTACTGTACATTC	from GeCKO library B
A2m	GGGCACGTCCCTAACTGTCA	from Brie
A2m	AAGGCTTGGAAATCGATCAC	from Brie
A2m	CCGGAAGACCGATATTTGGG	from Brie
A2m	CCCTTGACTCACGATGAAGG	from Brie
A3galt2	CGATCGCTTGTCCCTCTCGT	from GeCKO library A
A3galt2	TGCCGCCAAACACCGCAGCG	from GeCKO library A
A3galt2	AGACGGCGGAACCTCACCAT	from GeCKO library A
A3galt2	TCTTAGGCCTGTACCATTAC	from GeCKO library B
A3galt2	CCGCCACAGGAGTCTCTTCT	from GeCKO library B
A3galt2	CTTCATGGTCGGCCAGAACG	from Brie
A3galt2	AGCCATAATGCCTCTGCCGA	from Brie
A3galt2	AATAATTGGTGCTCCCCAAG	from Brie
A3galt2	AGCAAACACAGTCAGCCCGA	from Brie
A4galt	TATGTGTCGTAGGGCAATAG	from GeCKO library A
A4galt	GCTCAACCTGACCAACACGC	from GeCKO library A
A4galt	GTGCCGTGCCTCCGAGTACC	from GeCKO library A
A4galt	CAATCCCGCTATGTCCTCAA	from GeCKO library B
A4galt	AGGCACCGTTGAGGACATAG	from GeCKO library B
A4galt	CGAGCGCAAGCATGAGTTCT	from GeCKO library B
A4galt	TCTTCCTAGAGACATCGGAC	from Brie
A4galt	GCTGATGAAAGGGCTGCCTA	from Brie
A4galt	ACTGTTTGAGGACACACCAC	from Brie
A4galt	TCAGGGGCACCCCCAGACAG	from Brie
Aacs	TCCGGTCGTATATGGACTTT	from GeCKO library A
Aacs	CGACAGAGTCGCCCTTTACG	from GeCKO library A
Aacs	GGGACTCACGGGCCACGTAA	from GeCKO library A
Aacs	CCCAAAAGTCCATATACGAC	from GeCKO library B
Aacs	CATTTGGAGTTCTACCTCGC	from GeCKO library B
Aacs	ACTCCAAATGGCCCCAATAC	from GeCKO library B
Aadac	CCATCTCGATAGAGTGTCAT	from GeCKO library A
Aadac	CCTAGGAGAGTCGGTGTGTC	from GeCKO library B
Aadac	CCTATGACACTCTATCGAGA	from GeCKO library B
Aadac	GAGCTGGCTCAAAAGTATCC	from GeCKO library B
Aadac	AATGTACCATCACAACAAGA	from Brie
Aadac	GTGACATGCTCATCAGACGT	from Brie
Aadac	GAATACTTTACTACAGACCG	from Brie
Aadac	ATGTGTATCGTAGTTTACGA	from Brie
Aasdhppt	AGGCTGGTCGTTTGATGATA	from GeCKO library A
Aasdhppt	GAAAGCTTCATAAAAGCCAT	from GeCKO library A
Aasdhppt	AACGAGTCTTTCGCAAGAAC	from GeCKO library A
Aasdhppt	TAACAGCCACTGCAACAAAA	from GeCKO library B
Aasdhppt	TTCATGATATGAAAGAATTC	from GeCKO library B
Aasdhppt	AAATCCCAATCCAACTCCAA	from GeCKO library B
Aasdhppt	CTTTAACATCTCTCACCAAG	from Brie
Aasdhppt	GCAGACGGATATGATCCCAA	from Brie
Aasdhppt	AAAGGAATTGTACCCAGTGC	from Brie
Aasdhppt	GATGCGGTCTATCCAGCCGG	from Brie
Abca1	CCTCGCCGGGAGTTGGATAA	from GeCKO library A
Abca1	TGATCTGCCGTAACATTCTC	from GeCKO library A
Abca1	CTCACACTCATGTTGTTCGT	from GeCKO library A
Abca1	GACCAACATTCGCCTGCAGC	from GeCKO library B
Abca1	AATAAAGCCATGCCGTCTGC	from GeCKO library B
Abca1	AGCCTGCTGCAGGCGAATGT	from GeCKO library B
Abca1	ACATGTCATCAACATAACAG	from Brie
Abca1	CAAGCTGTCAAGCAACACTG	from Brie
Abca1	GTGGACCCGTACTCTCGCAG	from Brie
Abca1	GGTATACACAGAGCCATTTG	from Brie
Abca4	CTACCTGCTCCACACGAACT	from GeCKO library A
Abca4	CCGCACCTTGTCGCAGTTCA	from GeCKO library A
Abca4	CTTCAGCAGGACTGTTACCG	from GeCKO library A
Abca4	TTTCCAGATTCGCTTTGTAG	from GeCKO library B
Abca4	GATGGGCAACCGAGTCAGAC	from GeCKO library B
Abca4	GGTGTCCATGAACTGCGACA	from GeCKO library B
Abca4	GGAGGTCTGCCTCGTCCATG	from Brie
Abca4	ATAACTATAAAGCCTTCCTG	from Brie
Abca4	GGTATTGATTAGCCAAGCGT	from Brie
Abca4	GCTGGAAATTCACCAAACGG	from Brie
Abcb11	CATCTACGCAGGAGTTGGTG	from GeCKO library A
Abcb11	TCGAGTTGGCTTCTTTGAAC	from GeCKO library A
Abcb11	TTGTTCCGTTTGTCATGTTC	from GeCKO library A
Abcb11	AGTGTGTGCGCATTGCTCCA	from GeCKO library B
Abcb11	AGGTTACAAGATAAGAAGAA	from GeCKO library B
Abcb11	TACTAACTTGAAAGTATCCT	from GeCKO library B
Abcb11	CCACTGTTCGAATAGATGAG	from Brie
Abcb11	AAGGTTGTGGGTAATCACTG	from Brie
Abcb11	TACGCACCATGCCTTCGCAG	from Brie
Abcb11	ATGAAGGCGAGTACACACCA	from Brie
Abcd1	CAGGGTGTACGAGATGTTCC	from GeCKO library A
Abcd1	GTTCCAGCATGACATACCAT	from GeCKO library A
Abcd1	TCATCCTGCTTGAGCGCCTA	from GeCKO library A
Abcd1	CTTGACCTACCCTGATGTTG	from GeCKO library B
Abcd1	GAGGGGCCCCTGAAGATCCA	from GeCKO library B
Abcd1	TCTCTCTACAGGCCAAGTTG	from GeCKO library B
Abcg1	ATGTTCACGGCCGCCCTCCG	from GeCKO library A
Abcg1	CCCGGGGCATTCCATTGATA	from GeCKO library A
Abcg1	CGAGGTCGTGTCCAGCAACG	from GeCKO library A
Abcg1	GTCCGCGCATCTGAAGCTGC	from GeCKO library B
Abcg1	AGACCTTCCGGAAGCAGCGC	from GeCKO library B
Abcg1	GTGGCCATCATGGGTCCTTC	from GeCKO library B
Abcg1	CAAGGACAATGCGTATACAG	from Brie
Abcg1	GACTATAAGAGAGACCTCGG	from Brie
Abcg1	CAGGCCGATCCCAATGTGCG	from Brie
Abcg1	TTTCCTACTCTGTACCCGAG	from Brie
Abcg5	GTCTCCTTGTACATCGAGAG	from GeCKO library A
Abcg5	TGAATGGCTGCGAGCTGCGC	from GeCKO library A
Abcg5	GCAACGTCTCGCGCACAGTG	from GeCKO library A
Abcg5	CACGCCCACCTGCAGGACGT	from GeCKO library B
Abcg5	CGCGGACTTCTACAACAAGA	from GeCKO library B
Abcg5	TTCCTTTAAAGCAACCGTGT	from GeCKO library B
Abcg5	AGCTTGCCGAACATCCCAGG	from Brie
Abcg5	GCTGATAGAGCAGCCCCACG	from Brie
Abcg5	GGATTGGAATGTTCAGGACA	from Brie
Abcg5	CAATCATTTGGTCCGCCACG	from Brie
Abcg8	AAGACGTAATCGCCGAGCTG	from GeCKO library A
Abcg8	TCACTACTCGACGTGATCAC	from GeCKO library A
Abcg8	ACAGGTGGACATCGCCTCTC	from GeCKO library B
Abcg8	GAGCGCCGACGAGTGAGCAT	from GeCKO library B
Abcg8	CAGACTGTTGTCACTTTCCG	from GeCKO library B
Abcg8	GGTTGCTATAGCGAGGACAA	from Brie
Abcg8	AGTCTGTACTTCACCTACAG	from Brie
Abcg8	TGTGATCACGTCGAGTAGTG	from Brie
Abcg8	GCGCCGACGAGTGAGCATTG	from Brie
Abhd3	TCTGGCAGCAGGCGTATCAA	from GeCKO library A
Abhd3	TTCGCACAGCAGTAAGTCCG	from GeCKO library A
Abhd3	CCTACTATCTTGCTCTTGCC	from GeCKO library B
Abhd3	ACTTACTTCCTGTATTGCAC	from GeCKO library B
Abhd3	CAATAACAGTGCGTACTATG	from GeCKO library B
Abhd3	TGGCCTCACTGGAACAAGCA	from Brie
Abhd3	TTACTTCCTGTATTGCACCG	from Brie
Abhd3	GACAGAAACCTATTACCCGA	from Brie
Abhd3	CAGCAGGCGTATCAATGGGA	from Brie
Abhd4	CGGAATCTCTGCACCAGCCC	from GeCKO library A
Abhd4	GGAGGGATACATAACGGGCC	from GeCKO library A
Abhd4	CTCCCGCCATGTCTCTATTG	from GeCKO library A
Abhd4	GGTCGTAGGGGAAAGCCCCA	from GeCKO library B
Abhd4	AGATCCGTGCACCTCCAACC	from GeCKO library B
Abhd4	GCAAACTTGCGCTTGAAGTC	from GeCKO library B
Abhd4	AAGCCATGTACCATCACCAG	from Brie
Abhd4	GAGGTGCACGGATCTCACTA	from Brie
Abhd4	TCAGTTGAGACATGGAAGTG	from Brie
Abhd4	TTGTGGCCTCAATAGAGACA	from Brie
Abhd5	TAAGTCTAGTGCAGCGTTTG	from GeCKO library A
Abhd5	CCCATGGCTCTACTAAAATG	from GeCKO library A
Abhd5	TACTTCTTCCGAAGCCCAAT	from GeCKO library A
Abhd5	TCCGCATCACTGTCAAACCT	from GeCKO library B
Abhd5	CGTGTCATCTTCAAACATAG	from GeCKO library B
Abhd5	CAAAAGGTCCTGCAATCCTG	from GeCKO library B
Abhd5	CGGCAGCCAAGAACCCTCCC	from Brie
Abhd5	AGTTTGGATCAGGGCCCTAG	from Brie
Abhd5	GAGCCTGTGCGCATATCCAA	from Brie
Abhd5	TTGAAGATCTAAGCACCGAT	from Brie
Abo	GACTAAGACAAACACTGCGA	from GeCKO library A
Abo	ATTCAATATGTCGATGTTGA	from GeCKO library A
Abo	CTGGCGCCCATCATCTGGGA	from GeCKO library A
Abo	ACTCACCTAGTCACAGCTCC	from GeCKO library B
Abo	AAATGCAACTTCCTTCACCT	from GeCKO library B
Abo	GGAATGCCTATCTGCAGCCA	from GeCKO library B
Abo	ACTAAGACAAACACTGCGAA	from Brie
Abo	TGCAGAACAACACTTCATGG	from Brie
Abo	AGAGCGACGCTTTCTACGTG	from Brie
Abo	CTGTGCGCAACTATACTCGA	from Brie
Acaa1a	ACAGGCAATGTTCTTGAGCC	from GeCKO library A
Acaa1a	CCTCACGTCCTGGAGAACCG	from GeCKO library A
Acaa1a	CACGCATCGCCCAATTTCTG	from GeCKO library A
Acaa1a	GAGGCTAAAGCCTGAGCAGC	from GeCKO library B
Acaa1a	TCACCACTTACCAGCAATGT	from GeCKO library B
Acaa1a	AGAGACTGTACCTTTGTCTA	from GeCKO library B
Acaa1a	GGGACATGGACTCCACCCTA	from Brie
Acaa1a	TGTGTGCACTAGGATGACCT	from Brie
Acaa1a	GACACCCTCATCCTGAGACA	from Brie
Acaa1a	CGAGGCCTGCGGGAACCTAG	from Brie
Acaa1b	TGCCATAATGGCTCCAGCCC	from GeCKO library A
Acaa1b	CTTCACGTCCTGGAGAACCG	from GeCKO library A
Acaa1b	CACGCATCGCCCAGTTCCTG	from GeCKO library A
Acaa1b	TCACCACTTACCAGCAATGT	from GeCKO library B
Acaa1b	GAAGCTAAAGCCTGAGCAGC	from GeCKO library B
Acaa1b	AGAGACTGTACCTTTGTCTA	from GeCKO library B
Acaa1b	GGCGGGAAGAAATATTCCCA	from Brie
Acaa1b	AACCACTGTCCTGAATGACA	from Brie
Acaa1b	GGAGCCAGAGAGATTACCTC	from Brie
Acaa1b	TGTGTGCACTAGGATAACTT	from Brie
Acaa2	GCAAACCCACATGCCTCGCC	from GeCKO library A
Acaa2	TACCTGACATCCGCTCACGA	from GeCKO library A
Acaa2	GCTGCGAAGCGAACACCCTT	from GeCKO library B
Acaa2	CTTGAGATCTAATCCAAATT	from GeCKO library B
Acaa2	TGTGTCAGAAATGTGCGCTT	from GeCKO library B
Acaa2	GCCCACGATGACACTATCGA	from Brie
Acaa2	CGAGGCTGGCTACTTCAATG	from Brie
Acaa2	GCTGAGGTCGTCTTGTGTGG	from Brie
Acaa2	CGTCCGTGTTCAAGAAAGAC	from Brie
Acaca	GCAGAATTTGTTACTCGTTT	from GeCKO library A
Acaca	ACATTTCATAAGACCACCGA	from GeCKO library A
Acaca	ATTTGCGTAATTGTTGTTGT	from GeCKO library B
Acaca	CAACAACAATTACGCAAATG	from GeCKO library B
Acaca	AAACGAGTAACAAATTCTGC	from GeCKO library B
Acaca	TTGATTCATAGGTACCGAAG	from Brie
Acaca	GCCATTCATTATCACTACGT	from Brie
Acaca	AATGCATGCGATCTATCCGT	from Brie
Acaca	AAGCCCTTCGAACATACACC	from Brie
Acacb	CGACGGTGAAATCTCTGTGC	from GeCKO library A
Acacb	CGTGGTCATGGTGACGCCCG	from GeCKO library A
Acacb	GTATGCGCTCCATCCGCCGC	from GeCKO library A
Acacb	TCCAAACCGAGTGACAAACT	from GeCKO library B
Acacb	CACCTGTACAGGGATTCTCT	from GeCKO library B
Acacb	GATCAGTACGTCCCTGTCCC	from GeCKO library B
Acacb	CCAGTGTGCCGACCACATGG	from Brie
Acacb	GTGGCCGTACATGTCGATGG	from Brie
Acacb	AGAACAACGATATCGACACG	from Brie
Acacb	TTCATTACGGAACATCTCGT	from Brie
Acad10	GATAACGACCGAGCACTTCT	from GeCKO library A
Acad10	ACCTTCCCTACCGGTGGAGT	from GeCKO library A
Acad10	GCAGTTCCCGGTGATGACTC	from GeCKO library A
Acad10	TTCCCAACACCCGGCCTGTG	from GeCKO library B
Acad10	GCGACAGTGGGCCCTGGATA	from GeCKO library B
Acad10	CCTTGATGGTGTGAATGCCC	from GeCKO library B
Acad11	TCGCTGAAGCTGGACAAATA	from GeCKO library A
Acad11	GGTCCACGGAGACTTCAAGC	from GeCKO library A
Acad11	CTTGCGGTACCTCTTTGGGG	from GeCKO library A
Acad11	GTGTCATACCTTATGTGCTT	from GeCKO library B
Acad11	AAGCATCTCTGCAGTATAGC	from GeCKO library B
Acad11	CTGGAGTCGGGTACTGCAAA	from GeCKO library B
Acad11	AGATGGGCTAAGTCCGTCAA	from Brie
Acad11	TGCTCAAAGTGGAAACTCAG	from Brie
Acad11	CGGAGGTGATATCGCCACGC	from Brie
Acad11	AGATGCTTCAGTTATCGGAA	from Brie
Acad12	TGGTACCTTTCGATCAGTCA	from GeCKO library A
Acad12	CTTCGCCATGACTGATCGAA	from GeCKO library A
Acad12	AGGGCTCCACCTGTTGGCCG	from GeCKO library A
Acad12	CTTGTGACCATTTATGACAT	from GeCKO library B
Acad12	AGCTGCTTCCCCTTCTCATG	from GeCKO library B
Acad12	GATAACTCCTATGTCATAAA	from GeCKO library B
Acad8	GCCTTCCGCATCACATCCAC	from GeCKO library A
Acad8	CTGATCCCACTCCGCCATAT	from GeCKO library A
Acad8	GGTCTATGTGCGAACAGATG	from GeCKO library B
Acad8	TTGCCCACCGCTCTGTACCA	from GeCKO library B
Acad8	CAAACGCACCTGGTTCAGTG	from GeCKO library B
Acad8	TGGCTCCCAATATGGCGGAG	from Brie
Acad8	CCAACAGGATTGGGACCGAG	from Brie
Acad8	TCTCCATGGTACAGAGCGGT	from Brie
Acad8	GTGGATGCTTATATAGGCAG	from Brie
Acad9	GAGCCGAGCATACATCGTGT	from GeCKO library A
Acad9	TATCTGCCCAAACTGTCGTC	from GeCKO library A
Acad9	GTGTTCCCCAGACGACAGTT	from GeCKO library B
Acad9	CCTGTATGCCAAAAAGTCCC	from GeCKO library B
Acad9	TGCCAGGGTCACCGTGATAG	from GeCKO library B
Acad9	ATTTCCCGACTGCTCTATCG	from Brie
Acad9	GGACTCTCGAAAAATTGACC	from Brie
Acad9	TCTGCCCAAACTGTCGTCTG	from Brie
Acad9	GAGCATACATCGTGTTGGAG	from Brie
Acadl	TGTGCCGTAATTCGCAATAT	from GeCKO library A
Acadl	AGAACGAACGCCAAAAGATC	from GeCKO library A
Acadl	GGCACTTACTCTGTGTGGTG	from GeCKO library B
Acadl	CCAATCACTCCCAGATCTTT	from GeCKO library B
Acadl	TGCTCTCAACAGCAGTTACT	from GeCKO library B
Acadl	AGGCGATCGAGCTTCACGGT	from Brie
Acadl	AACATCGCAGAGAAACATGG	from Brie
Acadl	AGAGCGTACTCCAATTGCAC	from Brie
Acadl	CCGGAAAATGTCATGCTCCG	from Brie
Acadm	CTTGATCAACGCGCACATTC	from GeCKO library A
Acadm	GTTGATCAAGCCGAGTTCCC	from GeCKO library A
Acadm	TGCCCGCAAGTTTGCCAGAG	from GeCKO library A
Acadm	AACAAGCATCGAACGTTCCC	from GeCKO library B
Acadm	CGCTGTAGGTGGCCTTGGCC	from GeCKO library B
Acadm	CCCGGAATATGACAAAAGCG	from Brie
Acadm	AGCAGGTTTCAAGATCGCAA	from Brie
Acadm	TCGAACACAACACTCGAAAG	from Brie
Acadm	AAGATGTGGATAACCAACGG	from Brie
Acads	GGTCCCCATTGCGGCCCAGC	from GeCKO library A
Acads	GACGCTCATGATAACTCCCG	from GeCKO library A
Acads	ATGCCGTGACTTTGCCGAGA	from GeCKO library A
Acads	GTCCCGTCAGTCTCTCTACT	from GeCKO library B
Acads	AGGCACGGCTGATCTCCTCC	from GeCKO library B
Acads	TGTGCTGGCAAATACCACCG	from GeCKO library B
Acads	GGTGACTCATGGGTCCTCAA	from Brie
Acads	GCTCATGATAACTCCCGTGG	from Brie
Acads	GCTCACCCATCTTCTTAACC	from Brie
Acads	GATGGGCTTCAAAATAGCCA	from Brie
Acadsb	CTGCTCTGTCCTAGTGATAG	from GeCKO library A
Acadsb	TCCTCAATGGGTCGAAGATG	from GeCKO library A
Acadsb	ACTAGCTAAGGTGGATGCTT	from GeCKO library B
Acadsb	TGTGAGGATTTGAGGACACG	from GeCKO library B
Acadsb	TCTGCAGACACTTACTGATG	from GeCKO library B
Acadsb	GAGGATTTGAGGACACGAGG	from Brie
Acadsb	CATAGCGAAAGAGTCGCTAC	from Brie
Acadsb	TTCAAATGTTAACTGACAGG	from Brie
Acadsb	AAGTTGAAGCACAATATGGA	from Brie
Acadvl	AGGCCAGCTTACCATTGATC	from GeCKO library A
Acadvl	CTGCCCAGCGACTTTATGCC	from GeCKO library A
Acadvl	ACCAGTGGCCCGGTTCTTTG	from GeCKO library A
Acadvl	GCGATCTACTACTGTGCTTC	from GeCKO library B
Acadvl	TTCTCTGGTGGAAGCATCAG	from GeCKO library B
Acadvl	ACACCTGATCAATGGTAAGC	from GeCKO library B
Acadvl	CAAAGCATCTAACACGTCAG	from Brie
Acadvl	CAACAACGGAAGATTCGGGA	from Brie
Acadvl	CCAGCGACTTTATGCCAGGG	from Brie
Acadvl	GCTACATCGGATCCACTCGA	from Brie
Acat1	TGCGCCCAGTGTTGCTTGCC	from GeCKO library A
Acat1	TGGATGCATAACTTCGTTCC	from GeCKO library A
Acat1	GTGAAGGACAGGCCCCTACC	from GeCKO library B
Acat1	AAGTCTTATGTGTGGACATC	from GeCKO library B
Acat1	TGCAGCAGTACCAAGTTTAG	from GeCKO library B
Acat1	GTCCCATACGTAATGAGCAG	from Brie
Acat1	AGTGCTATAAGAACTCCCAT	from Brie
Acat1	AGGCAAGCAACACTGGGCGC	from Brie
Acat1	GCCTCTCAAAGTCTTATGTG	from Brie
Acat2	CAGGATGGGTGAGGTGCCAC	from GeCKO library A
Acat2	CCATCCTGACTCCTGTTCTC	from GeCKO library A
Acat2	TCCATTGTAGGCTCCTTCAA	from GeCKO library A
Acat2	GACATGTCCAAATATGACCT	from GeCKO library B
Acat2	CATGCCTCCAGCTACCACAA	from GeCKO library B
Acat2	CTGAGAACAGGAGTCAGGAT	from Brie
Acat2	CAAACCTGATGCGTTCGCTG	from Brie
Acat2	TGCCTTTCACAACTACCACA	from Brie
Acat2	TCCTACTCGACAAGCCAGTG	from Brie
Acat3	TCCATTGTAGGCTCCTTCAA	from GeCKO library A
Acat3	CAGGGTGGGTGAGGTGCCAC	from GeCKO library A
Acat3	CCACCCTGACTCCTGTTCTC	from GeCKO library A
Acat3	TCCTACTCGACAAGCCAGTG	from GeCKO library B
Acat3	GACATGTCCAAATATGACCT	from GeCKO library B
Acat3	CATGCCTCCAGCTACCACAA	from GeCKO library B
Acat3	CTGAGAACAGGAGTCAGGGT	from Brie
Acat3	CCTACTCGACAAGCCAGTGT	from Brie
Acat3	TCAAGGTTACTCCCATGACG	from Brie
Acat3	CCTTACCTGTGATGCCCATG	from Brie
Acbd3	ACCGTGTAGAAAGGCGGAGG	from GeCKO library A
Acbd3	GATTCTCATCCGCCAGCTGC	from GeCKO library A
Acbd3	GGAAGAGAGGCGGCGGATAG	from GeCKO library B
Acbd3	TGCTGTTGTTCGTAGTTCCC	from GeCKO library B
Acbd3	GCAACATATGCCGAGAGGAG	from GeCKO library B
Acbd3	GGGACGCAACATATGCCGAG	from Brie
Acbd3	GGAGCCCAGTCCATTCCCCG	from Brie
Acbd3	TACACTGTCAGTTAATGGAC	from Brie
Acbd3	TAACCCAGACACGTCCCCTG	from Brie
Acbd4	TCACCACTTGTAACGTCCAA	from GeCKO library A
Acbd4	CCGCACCGCGCGACAGCCCG	from GeCKO library A
Acbd4	GAGCCCGGCGTTCCGCAGAA	from GeCKO library A
Acbd4	ACCCATGCTGCTTCGAGCTC	from GeCKO library B
Acbd4	TTGCAGAGTCGCTTCAAAGT	from GeCKO library B
Acbd4	CTCCTAGGGATGCCTGGAAC	from GeCKO library B
Acbd4	GTGATCGACACAGTGCCCCT	from Brie
Acbd4	ACTCGGGCTCAGCAGCAACG	from Brie
Acbd4	ACCACTTGTAACGTCCAATG	from Brie
Acbd4	AGGTGATCCCTGACATGCCG	from Brie
Acbd5	TCTTCTACAATCTCGTAAAA	from GeCKO library A
Acbd5	TCCAGGCCGTGAAAGTTTAC	from GeCKO library A
Acbd5	CTTCACGGCCGCCTCAAATC	from GeCKO library A
Acbd5	GTTCTATAGCTTCTACAAAC	from GeCKO library B
Acbd5	AAGAGTTCTGACTTGACCTC	from GeCKO library B
Acbd5	ATCCAGAGTTTGCCGAAAAA	from GeCKO library B
Acbd5	CCAGGCCGTGAAAGTTTACA	from Brie
Acbd5	AGTGTATGAAACCAGATTTG	from Brie
Acbd5	GGAGCAATTTGGACAAGAAG	from Brie
Acbd5	AAAGCTACCTTTATAGCCAT	from Brie
Acbd6	GCCACCACAGGCGACAGCGG	from GeCKO library A
Acbd6	CCCCGAGGGTAGGAACGGTG	from GeCKO library A
Acbd6	CGATATATTCCTGCATTGCT	from GeCKO library A
Acbd6	GAAGTCAGGACAGGAACTCA	from GeCKO library B
Acbd6	AAGCCCTAGCCAAGCAATGC	from GeCKO library B
Acbd6	CCTTCAAAATCAAAGAAATT	from GeCKO library B
Acbd6	AGCAATGCAGGAATATATCG	from Brie
Acbd6	CATATCACCAGAGTCGTCCC	from Brie
Acbd6	TGATATAGAGAACTAACAAC	from Brie
Acbd6	AGCCATCAAATCGAAAGCTG	from Brie
Acbd7	TGTCTCTCTAGGGTTGTCGA	from GeCKO library A
Acbd7	CCCAGCAATGTTAGATCTAA	from GeCKO library A
Acbd7	CCCTTTAGATCTAACATTGC	from GeCKO library A
Acbd7	CTCTCTCGCTTTAGAAATAT	from GeCKO library B
Acbd7	TCTCATCATTATGTCCTTGC	from GeCKO library B
Acbd7	CAGCTTCCTCACGTCTTGTG	from GeCKO library B
Acbd7	CCAGCAATGTTAGATCTAAA	from Brie
Acbd7	ATTGGAGACATCAACATTGG	from Brie
Acbd7	ACCAGGCCGCACAAGACGTG	from Brie
Acbd7	AAGAACTCAAGGAACTCTAC	from Brie
Acer1	ACTCTGTGCGCACAATGTAG	from GeCKO library A
Acer1	CGTATGCCCAGAAGCGTACC	from GeCKO library A
Acer1	CCTGTTCCCCTTGACGAACT	from GeCKO library A
Acer1	CAAGAAGGTGCTGATAATAG	from GeCKO library B
Acer1	GGATTAGGGATGATGATCTT	from GeCKO library B
Acer1	TCTACTACCTGCACAGCATT	from GeCKO library B
Acer1	CGAACTTGGGAAAATAGCAA	from Brie
Acer1	TGACACTCCATAGAAACACC	from Brie
Acer1	CCGAGTTCTACAATACGGTG	from Brie
Acer1	GAGAGCATATGCATTGACTG	from Brie
Acer2	TGTTGAAGCACGTTGCGTAC	from GeCKO library A
Acer2	ATGGACGCTCCTAGTTGTAG	from GeCKO library A
Acer2	GTCTGCAATTACAACGTGCT	from GeCKO library A
Acer2	CTGTCATTCCGAAAGATCTT	from GeCKO library B
Acer2	CAATGTGCGTGTGTTTAAGC	from GeCKO library B
Acer2	GGTATTTACCAAAGATCTTT	from GeCKO library B
Acer2	CGTGTTGTAGAACTCGGCAA	from Brie
Acer2	AATGTGCGTGTGTTTAAGCT	from Brie
Acer2	TGAAGCACGTTGCGTACTGG	from Brie
Acer2	TGGAAGTCCCAGAATCATCA	from Brie
Acer3	TATGCAGCAGCTGTAAATCA	from GeCKO library A
Acer3	CCTTGAATTGCACCAAAAAT	from GeCKO library A
Acer3	GCTGCTTACTTAGCACTCAC	from GeCKO library A
Acer3	GACTCTGAAATATGAAATGC	from GeCKO library B
Acer3	CTGTTAAACTGTATAGAAAT	from GeCKO library B
Acer3	TCAGGTCATGTATGGAATGT	from Brie
Acer3	ACAGAACTCAGCGACGAACA	from Brie
Acer3	ATACAGTTTAACAGTAACTA	from Brie
Acer3	TGAATTGCACCAAAAATTGG	from Brie
Ache	GGACGAGGGCTCCTACTTTC	from GeCKO library A
Ache	GCGCCCAGACCTGCGCCTTC	from GeCKO library A
Ache	TGTAGTTCAGCGAGGGATCC	from GeCKO library B
Ache	CCCAAATTGCTCAGCGCCAC	from GeCKO library B
Ache	ATCCGCCTGAAGGCCCCTGG	from GeCKO library B
Ache	GACCCCGTAAACCAGAAAGT	from Brie
Ache	CAGCAGACCTACATTGCCAG	from Brie
Ache	AAATGTCTGCTACCAGTACG	from Brie
Ache	CAGTATGTGCATGCCCACGG	from Brie
Acly	AGAACCGGTTCAAGTACGCC	from GeCKO library A
Acly	TTCCTCGACGTTTGATTAAC	from GeCKO library A
Acly	ACGTGTGCATCTATGCTACC	from GeCKO library B
Acly	TCACCCGGGCGTACTTGAAC	from GeCKO library B
Acly	CCTTAGGTCGGCAAGGCCAA	from GeCKO library B
Acly	GAGAGAGATTGACCCCGACG	from Brie
Acly	TTGTCACCTGTACACGACGG	from Brie
Acly	GGACGAAAAGCTGAATACCG	from Brie
Acly	AGAGCGATTCGAGATTACCA	from Brie
Acot1	CGCTTGACCAATCGCCAAAA	from GeCKO library A
Acot1	TGTGACTATCCTGAGAAATC	from GeCKO library A
Acot1	CGAGCGTCACTTCTTGGCTC	from GeCKO library A
Acot1	GCTGCTGCCATGCATCCAAC	from GeCKO library B
Acot1	GCAGAACCTGGACCCTTTCC	from GeCKO library B
Acot1	GCGTCACTTCTTGGCTCCGG	from Brie
Acot1	TGTGGTCATCAATGGCTCCG	from Brie
Acot1	CAATCGCCAAAAAGGCCGAT	from Brie
Acot1	CGATGACCTCCCCAAGAACA	from Brie
Acot10	TTGAATACATTTCGTTCCTG	from GeCKO library A
Acot10	ATGTCTCATCATCGTGCAGC	from GeCKO library A
Acot10	TGCACGATGATGAGACATAT	from GeCKO library A
Acot10	TACCCCAGTAACCTTAAAAA	from GeCKO library B
Acot10	ACATATCAATCTTGTCCACC	from GeCKO library B
Acot10	TAGTAGGTATTTCCACAGTC	from GeCKO library B
Acot10	CTGGGTTGGAAATACAACCA	from Brie
Acot10	AGACCATGTACAAGCAATGG	from Brie
Acot10	GAAGAAGAGCTCTTTACACA	from Brie
Acot10	TGAACTGTTTCTTAGCACAC	from Brie
Acot11	TGTTCTCTAATCGCACATCC	from GeCKO library A
Acot11	TCTACTTCGACCATACCATT	from GeCKO library A
Acot11	TCAATCTCCCATCCGGAGTC	from GeCKO library A
Acot11	GAAGTAGATGTCATCCATAG	from GeCKO library B
Acot11	ATATCAAGGCCAAGGTGAAC	from GeCKO library B
Acot11	TCTCCTCAGTGTCGGCCAAG	from GeCKO library B
Acot11	AGGATACCGGAACCCCACGG	from Brie
Acot11	GCAGGTCATCCCATTGACCG	from Brie
Acot11	CTTAAAGGCGTTATTCACGA	from Brie
Acot11	TCATCAGGGCAATACCTTCG	from Brie
Acot12	TTGAAAGCCGAAAAGCATGC	from GeCKO library A
Acot12	ACGTTTGTAGCTAAACCAGT	from GeCKO library A
Acot12	CATCCAGAAGCTCCTCTGCG	from GeCKO library A
Acot12	CTCCTTCATAATGTTGTTGA	from GeCKO library B
Acot12	TTCTGTTTGAGGACACAGCG	from GeCKO library B
Acot12	CCATCAGAGCAAAAGTGACT	from GeCKO library B
Acot12	TGAGAAAAGCGCTGTTGATG	from Brie
Acot12	TTTCCGTGATGGTTTGCGTG	from Brie
Acot12	AGGCGGTCTCCAACTGTGGA	from Brie
Acot12	GCACGGAGGAGAATTCGCCT	from Brie
Acot13	CTTGTTGGTCAGATCCACTG	from GeCKO library A
Acot13	TAACCTTCATTACTTCTCGT	from GeCKO library A
Acot13	TACATGTCACCTGCTAAGAT	from GeCKO library B
Acot13	TACTTAGGTGACGCTTGTCT	from GeCKO library B
Acot13	AGAGCAGCATACTAATAAAC	from GeCKO library B
Acot13	AGGAGCACCCGGAGTCAGTG	from Brie
Acot13	GAACCTACGAGAAGTAATGA	from Brie
Acot13	AGTGGACAGCATCTCGACCA	from Brie
Acot13	GAGCAGCATACTAATAAACT	from Brie
Acot2	TCTTGCTACCCAACTGTTTG	from GeCKO library A
Acot2	GCGCGCTACCGCGCCGACGC	from GeCKO library A
Acot2	CGCATTTGTCCGCGCCCAAG	from GeCKO library A
Acot2	GCTGCTGCCATGCGTCCACC	from GeCKO library B
Acot2	TGGGAAGGGCTTTGCCGTGA	from GeCKO library B
Acot2	CGCTTGATCAGGCGCCAGAG	from Brie
Acot2	GAGCATAGAAACCATGCACA	from Brie
Acot2	GTCCGGCCACCAGTGCTGAG	from Brie
Acot2	AGGAAAGGGTCCAGGTTCTG	from Brie
Acot3	CGGCGGAAACTTACAGTACA	from GeCKO library A
Acot3	TCTGGCTTATAACAACTACG	from GeCKO library A
Acot3	CTGTAAGTTTCCGCCGATGT	from GeCKO library A
Acot3	GGACATGGACATTATCCACC	from GeCKO library B
Acot3	GTCACAAAGGCAACCACCCG	from GeCKO library B
Acot3	TTACCACCCAGAACCCGAAC	from GeCKO library B
Acot4	ATGGCCCAACGGCGGAATCA	from GeCKO library A
Acot4	GCAGACCATGATTCCGCCGT	from GeCKO library A
Acot4	GGCCTGTTGGAATACCGAGC	from GeCKO library A
Acot4	AATGGCAGCGACACTGAGCG	from GeCKO library B
Acot4	CCATAAACATCGATGATGCC	from GeCKO library B
Acot4	CGCCAGCCGCCGCCCGCCAT	from GeCKO library B
Acot4	AGAGCCATTGATGGAAACTG	from Brie
Acot4	GGAATACCGAGCCGGCCTTG	from Brie
Acot4	CATGTCCCCTCTGTAGGACA	from Brie
Acot4	GTACATGCTTCGACATCCAA	from Brie
Acot5	AAAAGTCTGGAGCCGCTGCC	from GeCKO library A
Acot5	CCTTCATCTGGAGTACTTTG	from GeCKO library A
Acot5	CGCCAGCAGCCGCCCGCCGT	from GeCKO library B
Acot5	TAAATATGATGACCTCCCTA	from GeCKO library B
Acot5	GATGGTGCCAACAGTAAGCC	from GeCKO library B
Acot5	CCGCTGAGCATCGCTGTGCG	from Brie
Acot5	CCTGCTAGGGATTTCCAAAG	from Brie
Acot5	TGTTGAAATAACGTTGACCG	from Brie
Acot5	GGATGTCTATAACCTTAGGG	from Brie
Acot6	AGCCACTGTACACTTCGTGT	from GeCKO library A
Acot6	AAATCTGAGTGACGTTCGCC	from GeCKO library A
Acot6	GAAAGTTTGAATGCGTTGCC	from GeCKO library A
Acot6	TTTGATGCTACGCCATCCTC	from GeCKO library B
Acot6	GGTGCTGGACGGACACGAGC	from GeCKO library B
Acot6	CGATGTGCAGATACCCTTCG	from GeCKO library B
Acot6	TTCAAACTGGAAATAAGCCA	from Brie
Acot6	TCAGGAAAGCAGCCATCGAG	from Brie
Acot6	AACAGATCCTTGTAATACAG	from Brie
Acot6	CATACAAATCGATGATCCCA	from Brie
Acot7	AGCCACCTCGCCGATGCACA	from GeCKO library A
Acot7	CTTCCCACAGTATTTACGGC	from GeCKO library A
Acot7	GGATGTTCTCCGACATCACG	from GeCKO library A
Acot7	CCTTGAGGTGCCTCCCATTG	from GeCKO library B
Acot7	CCGGGGCCATCATCAGCACG	from GeCKO library B
Acot7	GGTCATCTTACCACAATGGG	from GeCKO library B
Acot7	TGACCAATAAAGCCACCTTG	from Brie
Acot7	CTTCATGGCTTCGTGCACGG	from Brie
Acot7	TTGCTTTCTAGAGCCGAACA	from Brie
Acot7	GCCACCTCGCCGATGCACAT	from Brie
Acot8	CCCCATTCCGAGCCGACCAC	from GeCKO library A
Acot8	CAGTGCTGTACCACGTAGAG	from GeCKO library A
Acot8	CCACTCGATACTTCTTGTGA	from GeCKO library A
Acot8	GCCCCACCAGTCCAAGTATA	from GeCKO library B
Acot8	CTTCTCAGTGCGCGCCGTGA	from GeCKO library B
Acot8	CCTTCACAAGAAGTATCGAG	from GeCKO library B
Acot8	TTCACAAGAAGTATCGAGTG	from Brie
Acot8	GATCTTCATCTAGCGGCTCG	from Brie
Acot8	CTGTCCGTATCCTCTCTACG	from Brie
Acot8	GGTCCCCGGAAAGGTCGCCG	from Brie
Acot9	TAGTAGGCGTATCCACAGTC	from GeCKO library A
Acot9	TTTCAGTTCGAGACAAGCTG	from GeCKO library A
Acot9	TAGTACCTCCTAGGCTGTCA	from GeCKO library A
Acot9	CTTGCCTTGATGGATGTGTA	from GeCKO library B
Acot9	TGACTGTTCAAAATACAGTA	from GeCKO library B
Acot9	GAAGAAGAGCTCTTTAAACA	from Brie
Acot9	GAACCCTTACACATCCATCA	from Brie
Acot9	CTGGGTTGGAAATACATCCA	from Brie
Acot9	ACATCTTGGTAGAATGATTG	from Brie
Acox1	TAACAGCCACCTCGTAACGC	from GeCKO library A
Acox1	ATCACTCGAGGGGAGTGCTA	from GeCKO library A
Acox1	CACTCGAAGCCAGCGTTACG	from GeCKO library A
Acox1	CTTCGAAGCTCTGTGCACCG	from GeCKO library B
Acox1	TGAGCCTTTGGACCTTCACT	from GeCKO library B
Acox1	CTCACGGATAGGGACAACAA	from GeCKO library B
Acox1	TCTCTTCATAACCAAACTTG	from Brie
Acox1	CGATCCAGACTTCCAACATG	from Brie
Acox1	CCTCACAGCACTGTATCGAA	from Brie
Acox1	AATGTCGGATGGCTTGCGGT	from Brie
Acox2	CTGAACGCATTTATGCTGAC	from GeCKO library A
Acox2	AACCTATGATGCAACCACCC	from GeCKO library A
Acox2	GACCCGAGATGAGCTATATG	from GeCKO library A
Acox2	GTGGTCCTCTAGGCTCCGGA	from GeCKO library B
Acox2	TTAAGTTGTTATATCCAGCA	from GeCKO library B
Acox2	ATCCCAAGGGACATACCTGC	from GeCKO library B
Acox2	CTTGAGTGACCAGTGTCGGT	from Brie
Acox2	TAGGCCGAAGACGAGACTGG	from Brie
Acox2	ATGCCAAGATAATTGCTCTG	from Brie
Acox2	GATGAGCAGATTGCTAAATG	from Brie
Acox3	GGGCAAGACGGCAACTCATG	from GeCKO library A
Acox3	CCTCTCTTTGCCCGCTCGTA	from GeCKO library A
Acox3	CATGAGTTGCCGTCTTGCCC	from GeCKO library A
Acox3	GCTCTCACCGAACTGAGTCA	from GeCKO library B
Acox3	GCAGGTCGGCCCCGTACGAG	from GeCKO library B
Acox3	CCTTGAGAAGATCTATAGCC	from GeCKO library B
Acox3	GCGCATACTTCCGTACCTGG	from Brie
Acox3	CAAGACGGCAACTCATGCGG	from Brie
Acox3	GCCTCATGGACAGCCCAGCG	from Brie
Acox3	TCAGCACTAGAATCTTCAGG	from Brie
Acoxl	GCCATGGGAGCAACGTGAGA	from GeCKO library A
Acoxl	GATTCCTCACCTGATTGTCG	from GeCKO library A
Acoxl	AGCAGCGTAGTTCCCATGCA	from GeCKO library A
Acoxl	CTTGAGTGGCCAAAACCACT	from GeCKO library B
Acoxl	AACGCCCACAAGATGTACAT	from GeCKO library B
Acoxl	CATCAGCCAAATCCTTATCC	from GeCKO library B
Acoxl	GTCCTGAACATGTTACCAAG	from Brie
Acoxl	TTATCCACACCATTCATACC	from Brie
Acoxl	ACTGAAAGCCTACAGTACAT	from Brie
Acoxl	ACATCGGCAATGCCATGCAT	from Brie
Acp6	GTGTAATCAAACCGAGTTTG	from GeCKO library A
Acp6	TTTCGGGCCCCCAGCTAGAT	from GeCKO library A
Acp6	ACCAGTCTACAACCCCCAAG	from GeCKO library A
Acp6	CTTTAGGGTGGCGTGCTTGC	from GeCKO library B
Acp6	GGAATCTACTCGGTGCTTGC	from GeCKO library B
Acp6	TTCCAGATTCCGAAACATGT	from GeCKO library B
Acp6	TGCCGTCATCCATACTGATG	from Brie
Acp6	ATGACTCACAAGACCTCTTG	from Brie
Acp6	GCAGGTGGTGTTTCGACACG	from Brie
Acp6	ACTGTCACCAATCTAGCTGG	from Brie
Acsbg1	TGCGTGCAATCAGGTAGTAC	from GeCKO library A
Acsbg1	CTAGGGCCTCGTAGAACATC	from GeCKO library A
Acsbg1	CCCACCAGCTCCTTAATTGA	from GeCKO library B
Acsbg1	GAGAGCTCGAGACCGTGACT	from GeCKO library B
Acsbg1	AGCCAAGGATCGCCACGCTG	from GeCKO library B
Acsbg1	GGATTACCTAGTGTTAGCCA	from Brie
Acsbg1	CTGCCGAGCCAATGTCATCG	from Brie
Acsbg1	GGACCCTGGTAAACACACTG	from Brie
Acsbg1	AGCACTATGGACAACCCGGG	from Brie
Acsbg2	CAACGTGAGTATCTTGATAG	from GeCKO library A
Acsbg2	TGGGCTTTAACTCGGTCGAG	from GeCKO library A
Acsbg2	TTATGCCACCAACTCGGCTG	from GeCKO library A
Acsbg2	TTCGACACATTTCATAGTAC	from GeCKO library B
Acsbg2	CGACACACTGGAAGCGCTGC	from GeCKO library B
Acsbg2	TGAGCGATTCAGTGCTTATC	from GeCKO library B
Acsbg2	TTCTTGAAGCGTGTACACCA	from Brie
Acsbg2	CCTGACCTTCGCGAACACAA	from Brie
Acsbg2	TCCCGTAGATCTCACCAATG	from Brie
Acsbg2	CACTATCAAGATACTCACGT	from Brie
Acsf2	ACCTCTGCGCCGTGGCGTCA	from GeCKO library A
Acsf2	GCCTTGACGCCACGGCGCAG	from GeCKO library A
Acsf2	CTCCCACAGGTAGGCTGCAA	from GeCKO library A
Acsf2	TGGGTCCCCACATGCCCAGC	from GeCKO library B
Acsf2	TACCCACCTCTCACTCTTCA	from GeCKO library B
Acsf2	GGGGACCCAACTCCTATGCC	from GeCKO library B
Acsf2	CCTGACTACAGTCATCTCAG	from Brie
Acsf2	AACATCCAGTTCACCTCGGT	from Brie
Acsf2	ATGTAGCTGAGGCCTCCGAT	from Brie
Acsf2	TGAAGCTTGGAGAAGACAGG	from Brie
Acsf3	GCAGCTTGTTGACCACGCCG	from GeCKO library A
Acsf3	CCCACAGATTACCGTATTCA	from GeCKO library A
Acsf3	CGCCACGGGCCACACGCTGC	from GeCKO library A
Acsf3	CATCTCAGAAAACCCGCAGA	from GeCKO library B
Acsf3	GCCATGAATACGGTAATCTG	from GeCKO library B
Acsf3	CTGGCACGCGAGCCTCCGTC	from GeCKO library B
Acsf3	CATGAATACGGTAATCTGTG	from Brie
Acsf3	ATATGGCCATCACACCTACA	from Brie
Acsf3	GGCCCACTGTGCTACAACGT	from Brie
Acsf3	CACAGCGGCTAGGTTACGGT	from Brie
Acsl1	CCGATGAACTGCTCGGAGCA	from GeCKO library A
Acsl1	CAGTGGGTGATCGTCGAGCA	from GeCKO library A
Acsl1	GTCCCGCTCTATGACACCCT	from GeCKO library A
Acsl1	TGATCTTCGAATACCATCAG	from GeCKO library B
Acsl1	CCTTGCTCCGAGCAGTTCAT	from GeCKO library B
Acsl1	GGCTTCCGAGAACCTAAACA	from GeCKO library B
Acsl1	GATGTCAGAACCATGTACGA	from Brie
Acsl1	ATCACCTACATAGTGAACAA	from Brie
Acsl1	TATGTTTGAGACCGTTGTAG	from Brie
Acsl1	TTCCACCAGATCACTGCCGT	from Brie
Acsl3	GTAATGATATGCCGCAGACG	from GeCKO library A
Acsl3	TGAGTGGATGATCGCTGCAC	from GeCKO library A
Acsl3	CGGCATATCATTACTGTTGA	from GeCKO library A
Acsl3	AGCGATCATCCACTCAGCCC	from GeCKO library B
Acsl3	GCAGTAATCATGTACACAAG	from GeCKO library B
Acsl3	GGCGAGAAGGATTCCAAGAC	from GeCKO library B
Acsl3	TAATGATATGCCGCAGACGT	from Brie
Acsl3	ACATCATTGCTTCTATAACG	from Brie
Acsl3	TGATCACAACGTACCCACGT	from Brie
Acsl3	TTATCAAGTGTATCGCAGCC	from Brie
Acsl4	CTCAACACTAGTAATCAGAT	from GeCKO library A
Acsl4	TCACAGCATGCAATCAGTAG	from GeCKO library A
Acsl4	GACCATGCTGTAGCCAAATT	from GeCKO library B
Acsl4	GATTACTAGTGTTGAGCTTC	from GeCKO library B
Acsl4	TTATCCAGAGTATCTGCTCC	from GeCKO library B
Acsl4	CAATAGAGCAGAGTACCCTG	from Brie
Acsl4	GTCCAGGGATACGTTCACAC	from Brie
Acsl4	GGAACAGCGGCCATAAGTGT	from Brie
Acsl4	GCCCATATCCCTGACCAATG	from Brie
Acsl5	TGGCGTCTGAGAAGTAATAA	from GeCKO library A
Acsl5	TGTCCCCCTGTATGACACGC	from GeCKO library A
Acsl5	GTCTGATCGAGCAGAGTACC	from GeCKO library A
Acsl5	TAAAGGATATAAGTCATCAC	from GeCKO library B
Acsl5	TTTGTAGGAGATCCATTTGT	from GeCKO library B
Acsl5	CTGTACCCAGCGTGTCATAC	from GeCKO library B
Acsl5	TAGACCCTGTTAAGGAGTCG	from Brie
Acsl5	CTCTGCTCGATCAGACACCT	from Brie
Acsl5	GTACCCAGCGTGTCATACAG	from Brie
Acsl5	CGTCATCAAAAGGGTCCATG	from Brie
Acsl6	TGCCCACTTTACAGTCGTGC	from GeCKO library A
Acsl6	ATGTACCAGGTGTTCCGCCG	from GeCKO library A
Acsl6	CCGATAGCTCGGGCAGCCGC	from GeCKO library A
Acsl6	AACCCCCAATCACAGATCGC	from GeCKO library B
Acsl6	CCTGCGGCTGCCCGAGCTAT	from GeCKO library B
Acsl6	TCTCCAGCACGACTGTAAAG	from GeCKO library B
Acsl6	CTGCTACACGTATTCCATGG	from Brie
Acsl6	AGAGAATCATCATGCCCCCG	from Brie
Acsl6	GCCCGGCGATCTGTGATTGG	from Brie
Acsl6	TGGCAGTAGACAACAGACTG	from Brie
Acsm1	TGGGGTGCCTGATCGAGCCA	from GeCKO library A
Acsm1	ACGGTAGCCAGAATCCATCC	from GeCKO library A
Acsm1	ACAGTGGGCTGCATGCGAAC	from GeCKO library A
Acsm1	TGGCTCGAGATATTTGTATT	from GeCKO library B
Acsm1	CTAGGGATCATCTTCATGCC	from GeCKO library B
Acsm1	ACAAATCTGCTCAAAGACGT	from GeCKO library B
Acsm1	GAATGACCATGATTCACCTG	from Brie
Acsm1	GACAGGTCTTTCCATCCACG	from Brie
Acsm1	GATGGATTCTGGCTACCGTG	from Brie
Acsm1	AACCATTCGATACACGCCTG	from Brie
Acsm2	AACCTGTCCGCATGCAGCCC	from GeCKO library A
Acsm2	ATCACTAGCGAAGTTGAACT	from GeCKO library A
Acsm2	CCACACGGTCCCCACGATGT	from GeCKO library A
Acsm2	TACTTCGTCCCCAGCCACAA	from GeCKO library B
Acsm2	CTCTGACTATGCATCATCTA	from GeCKO library B
Acsm2	GCAGCCATCTACTTCACTAG	from GeCKO library B
Acsm2	CAACATCCGGTAAATGATGG	from Brie
Acsm2	CTGTGGTGGATGAATGGCAG	from Brie
Acsm2	GTGTCTGAAAACAGTCGAGA	from Brie
Acsm2	AAACTAATACCCATACAGTG	from Brie
Acsm3	ATACTTACCTGTTCGCAGAC	from GeCKO library A
Acsm3	AATGTGGCCTGTCTGCGAAC	from GeCKO library A
Acsm3	TGATAGCCTCCGATGTGATG	from GeCKO library A
Acsm3	CACAAAACACGACGAGATGA	from GeCKO library B
Acsm3	CATTATTACCGATGATACTT	from GeCKO library B
Acsm3	TAGGATTGTCTGTCAATGGA	from GeCKO library B
Acsm3	CAGTGACAGCCACACTTGTG	from Brie
Acsm3	ATGGAAGTTGATTCAAAACG	from Brie
Acsm3	AGGATATGGACAGACAGAAA	from Brie
Acsm3	TGAAGTATTCCACATCACAT	from Brie
Acsm4	ACTGGGTTCCTTGTCCCGAA	from GeCKO library A
Acsm4	GGCATTGGGTATACCCTTTG	from GeCKO library A
Acsm4	GGAAGATATCAGTGTCGAAC	from GeCKO library A
Acsm4	TGGATGCTTGCAGCCGGTAG	from GeCKO library B
Acsm4	TGAGGAAGTGGCCCCCGCAG	from GeCKO library B
Acsm4	TTCTGCCCCGTATCCCTGAA	from GeCKO library B
Acsm4	CACCGTAGGAGCACTGCACA	from Brie
Acsm4	TGACATCCTCAGATATCATG	from Brie
Acsm4	TGCCCCGTATCCCTGAATGG	from Brie
Acsm4	GTCCCTCAGACATACCACTT	from Brie
Acsm5	AGTCTCCCAGCTGACAGCGA	from GeCKO library A
Acsm5	TGATGCCCTAGCTCCGCAAG	from GeCKO library A
Acsm5	AGCGTGGCTTGTATGCGAAC	from GeCKO library A
Acsm5	CACAAAACCCAATCCATAGC	from GeCKO library B
Acsm5	ACGCTGATCAGCCACCAATC	from GeCKO library B
Acsm5	TGACTGAGTCTGACATATTC	from GeCKO library B
Acsm5	GAATATGTCAGACTCAGTCA	from Brie
Acsm5	ATCACTGGTGACGATAGACT	from Brie
Acsm5	TTGTACAAGAGGATCTGACA	from Brie
Acsm5	AAGGCAGCCAATGTCTTAGA	from Brie
Acss2	GGTCACCTGTAGTGATGAGC	from GeCKO library A
Acss2	CAGCAATGTTCTCCGTAAAC	from GeCKO library A
Acss2	GATCACATACCGTGAACTCC	from GeCKO library A
Acss2	ACCACAAGTTCCAAGATCAT	from GeCKO library B
Acss2	TACTGGAAAACCGCATGCCC	from GeCKO library B
Acss2	AAACATCTGCTACAACGTGC	from GeCKO library B
Acss2	GCATTGTGGTCAAACATCTG	from Brie
Acss2	AAGGGAAAATATTCACTGAG	from Brie
Acss2	CAGAACGCCGGTGCAGCTCG	from Brie
Acss2	GCTGGGAACCTACTACCCGG	from Brie
Acss3	AATGCGCGTACTTAATTCTT	from GeCKO library A
Acss3	GATGCCGTAACAACCACCTT	from GeCKO library A
Acss3	GAGGAGCCGCTGTGACCCGA	from GeCKO library B
Acss3	CAGAGGTGCCCCAAGCGTCC	from GeCKO library B
Acss3	CATTTACAGCCGTCCAAACA	from GeCKO library B
Acss3	CTTTACCCCAGAATCTTTCG	from Brie
Acss3	GTGATGTGGAGACCCTAGAA	from Brie
Acss3	TACGCGCATTGATCATGCGA	from Brie
Acss3	AGGCACGCAGTCATGAGACT	from Brie
Adh1	TGCGACTTCTATGTCCTCGA	from GeCKO library A
Adh1	TGGTGAAGCTCCATCGATTT	from GeCKO library B
Adh1	TAACCACGTGATCGTCTGAG	from GeCKO library B
Adh1	CCTTCGCGCAAAGTCCCCCG	from Brie
Adh1	TCACAAACCCTTCACCATCG	from Brie
Adh1	CTGCCGCTCAGACGATCACG	from Brie
Adh1	GGGGTGACTTGTGTGAAACC	from Brie
Adh4	TCTTGCCAGAGTCGATGATG	from GeCKO library A
Adh4	ATCCGAACCTCACAAGCTTT	from GeCKO library A
Adh4	GTGTACCTTGGCAGTATTGA	from GeCKO library A
Adh4	GTCCCCTCCTAAAGCTTGTG	from GeCKO library B
Adh4	TCGGTGGCATTGATGTCAGT	from GeCKO library B
Adh4	GTGAATACCTGGTTTGAAGT	from GeCKO library B
Adh4	TGAGCTCCTGATCAATAGTG	from Brie
Adh4	TTCATTCTCTCAATACACTG	from Brie
Adh4	GGAGTGACCAACTTCAAACC	from Brie
Adh4	TCAATTTCTTCAATGCAAAG	from Brie
Adh5	GATAGAAGTGGCCCCTCCAA	from GeCKO library A
Adh5	TGTTGCTAAAATCGATCCTT	from GeCKO library A
Adh5	ATCCGAACTTCATGAGCCTT	from GeCKO library B
Adh5	CCTCGGGGTCAGCTCCGCTC	from GeCKO library B
Adh5	ACCGATGCCTATACCCTGAG	from GeCKO library B
Adh5	AAGACGGCACAAGTAGAACC	from Brie
Adh5	CAATAAAGATAAATTCGCAA	from Brie
Adh5	CCCCATCTGTCATCTCAACG	from Brie
Adh5	ACTTTATCCAAAGGGGCCGA	from Brie
Adh7	ACACGGACTTCCTTAGCCTT	from GeCKO library A
Adh7	CGCACCGTCAACCTTCGCTA	from GeCKO library A
Adh7	GGACGAATCCTCCGTAGCGA	from GeCKO library A
Adh7	AATCGAGGTGGCCCCACCAA	from GeCKO library B
Adh7	ATCTGTGCGACAGATTCCTG	from GeCKO library B
Adh7	GGGGTCACTACAGTGAGACC	from GeCKO library B
Adh7	AACAGCAGCTCCATAACCCG	from Brie
Adh7	TTTCTCCATTGAGGAAATCG	from Brie
Adh7	CACAGAGTGTATCAGTCCCA	from Brie
Adh7	ACCGTCAACCTTCGCTACGG	from Brie
Adipoq	CTTCACCTACGACCAGTATC	from GeCKO library A
Adipoq	AATGGCACACCAGGCCGTGA	from GeCKO library A
Adipoq	GTATCGCTCAGCGTTCAGTG	from GeCKO library B
Adipoq	CCACCCAAGGGAACTTGTGC	from GeCKO library B
Adipoq	GTCAACGACTCTACATTTAC	from GeCKO library B
Adipoq	CGCTGAGCGATACACATAAG	from Brie
Adipoq	AACCAACAGAATCATTATGA	from Brie
Adipoq	ACGTCATCTTCGGCATGACT	from Brie
Adipoq	GGGGTTCCGGGGAAGCCCCG	from Brie
Adipor1	TTATGGGGAGCTTCGTTCCC	from GeCKO library A
Adipor1	GATGGAGGAGTTCGTGTATA	from GeCKO library A
Adipor1	GGTTTGCCACTCCCAAGCAC	from GeCKO library B
Adipor1	GCTCTTGAAGCAAGCCCGAA	from GeCKO library B
Adipor1	TGAGGCAGAGCACCGCGCCC	from GeCKO library B
Adipor1	AACATCTGGACACATCTGCT	from Brie
Adipor1	TGTCTACTGTCATTCAGAGA	from Brie
Adipor1	GTAGATGAGCCGCGGCTGTG	from Brie
Adipor1	GACAACGACTACCTGCTACA	from Brie
Adipor2	TGTTTGCCACCCCTCAGTAT	from GeCKO library A
Adipor2	GCTCTGACCCCCCGATACTG	from GeCKO library A
Adipor2	GGGCATGTCCCCGCTCCTAC	from GeCKO library B
Adipor2	TCATTATCCTTAAGCCAATC	from GeCKO library B
Adipor2	CCATTCGTTCCATAGCATGA	from GeCKO library B
Adipor2	AACATTTGGACACATCTCCT	from Brie
Adipor2	GCACCAACTTGATGATACAA	from Brie
Adipor2	CAGGCCCGAAAGGAAGGCAT	from Brie
Adipor2	CGTGAGGGATCACTCGCCAT	from Brie
Adrbk1	AGTCAAAGATCTCTCGGCTG	from GeCKO library A
Adrbk1	CTTGGTGGAGTTCTACGAAG	from GeCKO library A
Adrbk1	CTCCGTAGCATTCTTTGAAA	from GeCKO library B
Adrbk1	GCACCTGCTTCTTCACCAGG	from GeCKO library B
Adrbk1	AGATTTGTCAGAACCTCCGA	from Brie
Adrbk1	CCAGGTCCGAGATTCTCACA	from Brie
Adrbk1	GAGGCCAGGATACTCACCCA	from Brie
Adrbk1	CTCTTCGTAGAACTCCACCA	from Brie
Agap2	GCTACCTACCAGGCGCAGTT	from GeCKO library A
Agap2	ATGAACCCGTGAGGAATCTA	from GeCKO library A
Agap2	ATCAATTCCCGAACTGCGCC	from GeCKO library A
Agap2	CTTGGGTCCCAACCAGAGCC	from GeCKO library B
Agap2	GGCAGGTGAGCAGTACAAGA	from GeCKO library B
Agap2	CCTCCCGGATCAGCACCAGA	from GeCKO library B
Agap2	TGATAAACTTGAGCATCTTG	from Brie
Agap2	CGGTAGCCGAAGGCTCAAGG	from Brie
Agap2	TTATCATTCCAGAACCGTCG	from Brie
Agap2	GATGGACTTGTTACGAACAA	from Brie
Agmo	TCTTGCAGCAGTATAGTTCC	from GeCKO library A
Agmo	GCATCATCCAAACGACCTGA	from GeCKO library A
Agmo	TGCTTGAACTAGTCATCAGC	from GeCKO library B
Agmo	GAAAGTGAAATACCACGTCC	from GeCKO library B
Agmo	CCTCTGTGTGGATCCAAAAT	from GeCKO library B
Agmo	GAAAACTTATGGCAGAATCC	from Brie
Agmo	AATGGCTCAAATGTACCAAT	from Brie
Agmo	CTACTACTGGTTCCACCGCA	from Brie
Agmo	ATATGAACAGCAAACACTGA	from Brie
Agpat1	AGCCCATAGTAGCTCACGCT	from GeCKO library A
Agpat1	CGCCATCAGTGTCATGTCCG	from GeCKO library A
Agpat1	TGGAAGGCGCCTCGTTTGAA	from GeCKO library A
Agpat1	TCCCATACAGGTATTTGACG	from GeCKO library B
Agpat1	TCCATGCTGCCCTTCAAACG	from GeCKO library B
Agpat1	GATCCGAGTGGAGGTGCGCG	from GeCKO library B
Agpat1	CATTGACCGGAAACGCACAG	from Brie
Agpat1	GAAGGAACAAGAAACCACAA	from Brie
Agpat1	CCTGTATGGGATCCGAGTGG	from Brie
Agpat1	GTGGTTGGACACAACCACGT	from Brie
Agpat2	GTCCGCTGACCTCAAAGCGA	from GeCKO library A
Agpat2	GAGGGTACACGCAACGACAA	from GeCKO library A
Agpat2	CGATCTGCACACAGCGCTTA	from GeCKO library A
Agpat2	CGGTCCTTCAAGTACGTGTA	from GeCKO library B
Agpat2	AAGCGTGAGCTAATGTTCAC	from GeCKO library B
Agpat2	TTGTCGTTGCGTGTACCCTC	from GeCKO library B
Agpat2	AGCGTGAGCTAATGTTCACA	from Brie
Agpat2	GCCGCACCGTGGATAACATG	from Brie
Agpat2	GGGTACACGCAACGACAATG	from Brie
Agpat2	TGATTAGAGATGATGACACA	from Brie
Agpat3	AGCGTGTTCCTTCGCAGTAC	from GeCKO library A
Agpat3	TTCGAGATCGACTTCCTTTG	from GeCKO library A
Agpat3	GTGCACTCTCTTCACCGACC	from GeCKO library A
Agpat3	GTCTCCTACCTGTCCCCCGG	from GeCKO library B
Agpat3	GTTTGCAGAATACGATCTCT	from GeCKO library B
Agpat3	AGACCGGGACACCGTCATAG	from GeCKO library B
Agpat3	TGACTACCCAGAGTACATGT	from Brie
Agpat3	TACCACGTCCAGCCGATGAG	from Brie
Agpat3	CCGGACCAAGGGCTTTACCA	from Brie
Agpat3	CCAAGCGGCAGTTGATACGG	from Brie
Agpat4	TACCATCTACACCGACCCGA	from GeCKO library A
Agpat4	ATCACGCTGACTGCTACGTT	from GeCKO library A
Agpat4	CACCTGCTGCCGCGCACCAA	from GeCKO library A
Agpat4	CTACGTACCAGATACTTCTC	from GeCKO library B
Agpat4	GGCCTTCGGGTCGGTGTAGA	from GeCKO library B
Agpat4	GTGAAGTGCTTGCGAGATGT	from GeCKO library B
Agpat4	AGAGTCTGGCATTGATCTTG	from Brie
Agpat4	GTGTACAGTCATATACAGCT	from Brie
Agpat4	CGGGAAGGAAAACGCCATCG	from Brie
Agpat4	GCTACGTGTTCATCGCCTCG	from Brie
Agpat5	GTACGTAGCGCACATGTCCT	from GeCKO library A
Agpat5	GCATTATACCTTGTTCCCTC	from GeCKO library A
Agpat5	CTAGCGAATCATCAAAGCAC	from GeCKO library A
Agpat5	CTGAGCAGCAAATGCCTGAC	from GeCKO library B
Agpat5	GTATGGGTTCTACTTTGCTC	from GeCKO library B
Agpat5	CTGCAGAGCTATGTGAACGC	from Brie
Agpat5	CAGGCATTTGCTGCTCAGCG	from Brie
Agpat5	GCAAAGTAGAACCCATACAG	from Brie
Agpat5	TGCAATTTATGATGTCACAG	from Brie
Agpat6	ATCAAAGAAATTCGTCGAAG	from GeCKO library A
Agpat6	TAAGCCGCAGGCTTATGTAT	from GeCKO library A
Agpat6	CCTGTTGTGGTACGTAATGA	from GeCKO library A
Agpat6	ATCAAAGAAATTCGTCGAAG	from GeCKO library A
Agpat6	TAAGCCGCAGGCTTATGTAT	from GeCKO library A
Agpat6	CCTGTTGTGGTACGTAATGA	from GeCKO library A
Agpat6	CAGGATTGCGCTGGCATTCA	from GeCKO library B
Agpat6	CCATCATTACGTACCACAAC	from GeCKO library B
Agpat6	CCTAAGCTTACCGTTGGTGT	from GeCKO library B
Agpat6	CAGGATTGCGCTGGCATTCA	from GeCKO library B
Agpat6	CCATCATTACGTACCACAAC	from GeCKO library B
Agpat6	CCTAAGCTTACCGTTGGTGT	from GeCKO library B
Agpat6	CAGCGACGGCTACTACGCCA	from Brie
Agpat6	AAAGGACCTAAGCTTACCGT	from Brie
Agpat6	TAGTAGTTCCCACTACCAAG	from Brie
Agpat6	GTAGAGCTTTCGGATACCAA	from Brie
Agpat6	CAGCGACGGCTACTACGCCA	from Brie
Agpat6	AAAGGACCTAAGCTTACCGT	from Brie
Agpat6	TAGTAGTTCCCACTACCAAG	from Brie
Agpat6	GTAGAGCTTTCGGATACCAA	from Brie
Agpat9	ACTTTCAGTACATCAGTCCA	from GeCKO library A
Agpat9	GCCACATTACGAATTCAGAA	from GeCKO library A
Agpat9	ATCTGTGTTCGGTCCCTATC	from GeCKO library A
Agpat9	AGCTGATCCCAATGAAAGCC	from GeCKO library B
Agpat9	GATGTACTGAAAGTTGACAT	from GeCKO library B
Agpat9	GTGAGGACAAGCCTTAACCA	from Brie
Agpat9	AGTTGACATTGGTTCGTGTG	from Brie
Agpat9	GCTGATTATAGGAACTACAC	from Brie
Agpat9	CATGGCGTAACATCCATCGG	from Brie
Agps	AGGTGCTTCACTAGGATTTA	from GeCKO library A
Agps	TACCTTAGGTACCCACTTAG	from GeCKO library A
Agps	CTTGGCCATACAACTATATC	from GeCKO library A
Agps	AGCTCGGATTTCCTACTCAC	from GeCKO library B
Agps	GGATTCCTGATATAGTTGTA	from GeCKO library B
Agps	TGGATCCAGTCTCTCAAAGT	from GeCKO library B
Agps	GTACCAATGAGTGCAAAGCG	from Brie
Agps	GTAAAACCAAGCCACTAAGT	from Brie
Agps	TCAGAGAAGGGATGTTTGAG	from Brie
Agps	TCCCTGGAATTCAGCACCGT	from Brie
Ahcyl1	ATTGCTGCTGCCCTTCGAGT	from GeCKO library A
Ahcyl1	CTGAGTTGAATAGATGTTGC	from GeCKO library A
Ahcyl1	ACCAAATTCCCTACTAAGAC	from GeCKO library B
Ahcyl1	AATTGAGACCCTTTGTGCCC	from GeCKO library B
Ahcyl1	TGGAACGAGACAAAGATCTC	from GeCKO library B
Ahcyl1	TGGGGGAGACTTAACCCACT	from Brie
Ahcyl1	CCCACCAAACATCACATCCG	from Brie
Ahcyl1	CAGACAGCTACAGTTCAGGT	from Brie
Ahcyl1	AGTGGGCTGTACGCACATCA	from Brie
Akp3	GCAACCTTCCCGCAGCGCAG	from GeCKO library A
Akp3	CCGTCTTCAGGAAAATCCGT	from GeCKO library A
Akp3	ACCTTGGACAGAGCCATATA	from GeCKO library B
Akp3	CTGGAACAAGAAGGCAGCCG	from GeCKO library B
Akp3	CTGTCCCCAGACATACAGTG	from Brie
Akp3	GTTGCACTGGTCGAATCTCG	from Brie
Akp3	TGTTCGACTTAGCCATCGAG	from Brie
Akp3	GTGTGAACATATGTGCCCGA	from Brie
Akr1a1	ATGGCGCCAAGCACGGTCAG	from GeCKO library A
Akr1a1	ATTAAACATGCCCTTAGCGC	from GeCKO library A
Akr1a1	TGGACCTCTATTTGATGCAC	from GeCKO library A
Akr1a1	CCCTTTCCCAAGAATGCCGA	from GeCKO library B
Akr1a1	CTCACAGGCAGTCCCTCGAG	from GeCKO library B
Akr1a1	CCAAGCCCCGTGCGTGACAG	from GeCKO library B
Akr1a1	GAATACTAAGCACCACCCTG	from Brie
Akr1a1	AAGGCCAGTGCATCAAATAG	from Brie
Akr1a1	TCACTATAAAGAGACCTGGA	from Brie
Akr1a1	CAATGAAACTGAGATTGGGG	from Brie
Akr1b10	GCTCTCATTCTGATAGACAT	from GeCKO library A
Akr1b10	GTACCTTGCTGACGATGAAG	from GeCKO library A
Akr1b10	CAGCAGTAAATATACGTTCT	from GeCKO library A
Akr1b10	AATACTGCCTTTATCATCTG	from GeCKO library B
Akr1b10	AGTGGATTAGATACAGGTCC	from GeCKO library B
Akr1b10	AGACATAGGCACAATCAATG	from Brie
Akr1b10	GCTTCCCTGACTTTAGCTGG	from Brie
Akr1b10	AGTCAAGCTTCAGATCCGAG	from Brie
Akr1b10	GGAGAAGGCTGTGAAGCGGG	from Brie
Akr1b3	TTAGGCTATGGAACAACTAG	from GeCKO library A
Akr1b3	CCCCTCACCTTGAACCCCGT	from GeCKO library A
Akr1b3	ACGCTTACCTGGTTCACCGC	from GeCKO library A
Akr1b3	TTTCCAGTCCCCTCCTGGCC	from GeCKO library B
Akr1b3	CACGTTCCATGACAAGAGCA	from GeCKO library B
Akr1b3	TCTCCTGAGTTAGGTACGGG	from Brie
Akr1b3	GGATCTCTTCATTGTCAGCA	from Brie
Akr1b3	ACCTTATTCACTGGCCAACG	from Brie
Akr1b3	TGAAAGTTGCTATTGACTTG	from Brie
Akr1b7	CCTTCACGGCTTCCTTGACT	from GeCKO library A
Akr1b7	GGACTATCTGGACCTGTATC	from GeCKO library A
Akr1b7	AGTCCAGCTTCAGATCCGAG	from GeCKO library B
Akr1b7	TTATTACCCAAAGACAATAA	from GeCKO library B
Akr1b7	CCTGAGTAAATCCACATTCT	from GeCKO library B
Akr1b7	CCAAGAATGTGGATTTACTC	from Brie
Akr1b7	ATTCTCATTGTGATACACAT	from Brie
Akr1b7	ATCCAATACTGTCAATCCAA	from Brie
Akr1b7	AGAGAATGCTGTGAAGCGGG	from Brie
Akr1b8	TGCCTATTGCAACGAGAATG	from GeCKO library A
Akr1b8	CACCTCATTCTCGTTGCAAT	from GeCKO library A
Akr1b8	CACCAGTAAGACAACATTCT	from GeCKO library A
Akr1b8	TAGCAGTTTCTTCTCAAAGC	from GeCKO library B
Akr1b8	TTCCAAGAATGTTGTCTTAC	from GeCKO library B
Akr1b8	AGTCCAGCTTCAGATCCGTG	from Brie
Akr1b8	GCTGTCCTACTCTGCAGCTG	from Brie
Akr1b8	TTATTCCCCAAAGATGACCA	from Brie
Akr1b8	CTATTGCAACGAGAATGAGG	from Brie
Akr1c12	GATCAACATAATCCAGCTGA	from GeCKO library A
Akr1c12	AATTTCCCGTTCTCATCTAA	from GeCKO library A
Akr1c12	CGGTTGCTTTCGACCAGAGC	from GeCKO library A
Akr1c12	ACTTCAGTCCTGGCTTGTTG	from GeCKO library B
Akr1c12	GAGAGAATCCTCAACAAGCC	from GeCKO library B
Akr1c12	AGTAATCCAATAGCTTACTC	from Brie
Akr1c12	TACCCAGTGCCAATGAAGGT	from Brie
Akr1c12	CAACATCTGTAGCTTTGGTG	from Brie
Akr1c12	GAAATTTCTATTGGACACTG	from Brie
Akr1c13	CACTTGCTTTCGACCAGAGC	from GeCKO library A
Akr1c13	ACTTCAGTCCTGGCTTATTG	from GeCKO library A
Akr1c13	TCACGTACCTTCATTGGCAC	from GeCKO library A
Akr1c13	CAGCTGCCTGTGGTTAAAGT	from GeCKO library B
Akr1c13	GATTTCCCTTGCTCATTTAC	from GeCKO library B
Akr1c13	TGGCACCTATAAACCCAAGG	from Brie
Akr1c13	GAGCGAATCCTCAATAAGCC	from Brie
Akr1c13	GAAATCTCTGTTGGACACTG	from Brie
Akr1c13	AGTAATCCAGTAGCTTACGC	from Brie
Akr1c14	GAGTGTCGAACTTTAACTTC	from GeCKO library A
Akr1c14	CTATTTCCACGAGACGAACA	from GeCKO library A
Akr1c14	GTTAAAGTTCGACACTCCGA	from GeCKO library A
Akr1c14	GCCTTGATAAGTTCATCCTT	from GeCKO library B
Akr1c14	CACTTTCCATCGACCAGAAT	from GeCKO library B
Akr1c14	ACAAATAAGCGGAGTCAAAA	from GeCKO library B
Akr1c14	AAAGTGTAAAGATGCCGGAC	from Brie
Akr1c14	TTATTTGTACCAAATAGAAG	from Brie
Akr1c14	AGACGAACATGGAAAACTGT	from Brie
Akr1c14	TCTTACCTTATCGGGCACAG	from Brie
Akr1c18	TAACTTTAACCGTAGACAAC	from GeCKO library A
Akr1c18	AACTTCCCATCGTCCAGAGT	from GeCKO library A
Akr1c18	AAGCTGGGTCTGACCAACTC	from GeCKO library A
Akr1c18	AAGTTTCCATGCTCATCTTT	from GeCKO library B
Akr1c18	GGCCTATCTCTTCTTCATTC	from GeCKO library B
Akr1c18	AGATATATTCTATACTTCGA	from GeCKO library B
Akr1c18	GTCTGACCAACTCTGGACGA	from Brie
Akr1c18	AATGTCATTCATCTTGCAGT	from Brie
Akr1c18	AAACTTAATATTTGACACAG	from Brie
Akr1c18	TGCCTACCTTCAGAGACACT	from Brie
Akr1c19	AAGTTAGAGCGAACCAGCTC	from GeCKO library A
Akr1c19	AGAGCTGGTTCGCTCTAACT	from GeCKO library A
Akr1c19	CAGCTGCCTGCTATTAAAGT	from GeCKO library A
Akr1c19	GTTCTCACCTGGTTGCAAAC	from GeCKO library B
Akr1c19	GGCTATCCATTTAGCTCTAG	from GeCKO library B
Akr1c19	ATTCGAAGCAAGATTGCAGC	from GeCKO library B
Akr1c19	AGACATATTCCTCACTACAA	from Brie
Akr1c19	ACCAAACTGAAAATCATGTA	from Brie
Akr1c19	GCTAAATGGATAGCCTCCAG	from Brie
Akr1c19	AGTGGATATATGTGCCACAT	from Brie
Akr1c20	ACTTGAGCCCCGGCTTACTC	from GeCKO library A
Akr1c20	AAGCATACCTGCACCAGTTC	from GeCKO library A
Akr1c20	AACATTTCATCGTCCAGAAC	from GeCKO library A
Akr1c20	AGAAGATCCTGAGTAAGCCG	from GeCKO library B
Akr1c20	ACACAGCAGCACAATCAATA	from GeCKO library B
Akr1c20	GCTTCTGTAGCCTTACTCCT	from GeCKO library B
Akr1c21	GTGTCCCAAGAGTAAAGCTA	from GeCKO library A
Akr1c21	CAACATACTTTCAGGGCCAT	from GeCKO library A
Akr1c21	AAAACTTCAGTTCGACTATG	from GeCKO library A
Akr1c21	GCAGGACTAACCAAGTCCAT	from GeCKO library B
Akr1c21	GAGCTCCTTAGCTTTACTCT	from GeCKO library B
Akr1c21	AGGACTAACCAAGTCCATTG	from Brie
Akr1c21	GTATCTCATTCATTACCCAA	from Brie
Akr1c21	TACTGAAGATCATGTAGGAG	from Brie
Akr1c21	AGATGATTCTGAATAAGCCT	from Brie
Akr1c6	TTCATCGTCCAGAACTCGTA	from GeCKO library A
Akr1c6	ATCCGAAGCAAGATAGCAGA	from GeCKO library A
Akr1c6	AAGCAGACCCGTACGAGTTC	from GeCKO library A
Akr1c6	ATACCCACCTGGTTGCACAC	from GeCKO library B
Akr1c6	GCTTCTGTAGCCTTACTCTT	from GeCKO library B
Akr1c6	AAAATTAATATATGATGCTG	from GeCKO library B
Akr1c6	CATTACCTCTTGAGGTGCAT	from Brie
Akr1c6	TGTCATCCTTATCTCAATCA	from Brie
Akr1c6	TCATCGTCCAGAACTCGTAC	from Brie
Akr1c6	TGGCCATTGGGAAATGAATG	from Brie
Akr1cl	TGCCATCAGCAACCTTGCTT	from GeCKO library A
Akr1cl	TTGCTTACCTTCATGGACAC	from GeCKO library A
Akr1cl	CACATGTCATAGACCAGAGC	from GeCKO library B
Akr1cl	TCACTCACCTGGTTGCACAC	from GeCKO library B
Akr1cl	TCAGGGTTAGCCAAGTCCAT	from GeCKO library B
Akr1cl	AATAAGCTGAGTCAATATGG	from Brie
Akr1cl	GTTGGAATAAGATCATTGCC	from Brie
Akr1cl	AGGGCTGGCCATCCGAAGCA	from Brie
Akr1cl	GTGTGTCCAACTTTAACCGG	from Brie
Akr1d1	AGCCCTGGAAAGGACGCTAA	from GeCKO library A
Akr1d1	CACCGACTTCATGCTCATTG	from GeCKO library A
Akr1d1	CATAGGCGCCATCAATGTGC	from GeCKO library A
Akr1d1	GTACAAACCAGTCACTAACC	from GeCKO library B
Akr1d1	GGTCTATGTAATCTAGTTTG	from GeCKO library B
Akr1d1	CAATCTACCTGGTTAGTGAC	from GeCKO library B
Akr1d1	GGGCTGGGAGGACCATTGAT	from Brie
Akr1d1	TTGTCTGGGTGAAATACGGG	from Brie
Akr1d1	AACAAATCTGTGTGCCACGT	from Brie
Akr1d1	TGAAGACAGCTATTGATGAG	from Brie
Akr1e1	AGCCCTAAACTTGGATTACC	from GeCKO library A
Akr1e1	ACCTTGCCATTGCGATCCAA	from GeCKO library A
Akr1e1	CAACTCACCTGGTTAGTTAT	from GeCKO library B
Akr1e1	AGTAAGCACAATCGAAGTGC	from GeCKO library B
Akr1e1	GAGTGGTACCTTGAAACCCA	from GeCKO library B
Akr1e1	CCTTGCCATTGCGATCCAAA	from Brie
Akr1e1	GGTCAGGCCGATAACTAACC	from Brie
Akr1e1	CTTATACCACAATGAGAGCG	from Brie
Akr1e1	GTTAAGTTGGCTATCAACCT	from Brie
Akr7a5	GCTTCAGAGACGTCTCTAAC	from GeCKO library A
Akr7a5	CAACCCGTGGGCCGCTTCTT	from GeCKO library A
Akr7a5	GCATGTACAACGCCACCACC	from GeCKO library A
Akr7a5	CCAAGTGAAAATCGCCACCA	from GeCKO library B
Akr7a5	ATTTATACTTGCCAGTCAGC	from GeCKO library B
Akr7a5	GTTCTACGCCTACAACCCTT	from GeCKO library B
Akr7a5	TCAGTGACTTCCCTTCCCAG	from Brie
Akr7a5	AAGTAGAAGAGATCCACCCG	from Brie
Akr7a5	GTCCGCGCCTTCCTGGAGCG	from Brie
Akr7a5	GCCTCAGACACTTCGGACTG	from Brie
Alb	GCTCATCGTATGAGCATTTC	from GeCKO library A
Alb	CTCCCAAATCATTATACCGA	from GeCKO library A
Alb	GGGTACTCACTGTCCCATAA	from GeCKO library B
Alb	TGAGCATGCCAAATTAGTGC	from GeCKO library B
Alb	AGGAGTTTACCTTCGGGGTC	from GeCKO library B
Alb	ACAAGAGTGAGATCGCCCAT	from Brie
Alb	TACTCACTGTCCCATAAAGG	from Brie
Alb	TCCCGCATGCTACGGCACAG	from Brie
Alb	GCTCCACCTCACTAAGACAG	from Brie
Aldh1a1	AAAGCATTAAAGTACTGTGC	from GeCKO library A
Aldh1a1	GAGAACTTACGGGGATGATT	from GeCKO library A
Aldh1a1	AGTTCTTAACCCTGCAACTG	from GeCKO library B
Aldh1a1	TATACAAGACGTGAACCTAT	from GeCKO library B
Aldh1a1	TGCGCCATGGAGAGCCAATC	from GeCKO library B
Aldh1a1	AGCAGAGCAAACTCCTCTCA	from Brie
Aldh1a1	CTTGTCGACATCCATGTGAG	from Brie
Aldh1a1	TAAATCCGACAAGTATGCAT	from Brie
Aldh1a1	CGTGAACCTATTGGAGTGTG	from Brie
Aldh1a2	TTCACAAGACACGAGCCCAT	from GeCKO library A
Aldh1a2	CACGGAATGACCATTCCTGT	from GeCKO library A
Aldh1a2	AGGATGGATGCGTCTGAAAG	from GeCKO library A
Aldh1a2	AATCGATGTAAAAAGCTTGC	from GeCKO library B
Aldh1a2	AGTGTGTGGACAGATCATCC	from GeCKO library B
Aldh1a2	GTTGGACAAGCTTGCAGACT	from GeCKO library B
Aldh1a2	ATTGTGCTGTGGTAACACCG	from Brie
Aldh1a2	CCAGCCTGCATAATACCTCA	from Brie
Aldh1a2	AGGATATTGACGACTCCGGG	from Brie
Aldh1a2	CTTGGTTGAAGAACACACCC	from Brie
Aldh1a3	AATGGCCCCACACACCCCGA	from GeCKO library A
Aldh1a3	TACTTACAGCCAGGATCGCT	from GeCKO library A
Aldh1a3	CCACGGGGATCCCCGCTGGA	from GeCKO library A
Aldh1a3	ACAACGTTGTGTGCTTCACC	from GeCKO library B
Aldh1a3	AGGTCTTAATACAGCCTTCC	from GeCKO library B
Aldh1a3	AGATATTTATCAACAACGAC	from GeCKO library B
Aldh1a3	TGCATCCAGCCGGCGCCACG	from Brie
Aldh1a3	CACCAGGCATGAGCCCATCG	from Brie
Aldh1a3	AACACTAGAGAAAATATGTG	from Brie
Aldh1a3	CCACCCGGCAAAATATCTGA	from Brie
Aldh2	GCTGAAGAAGTCGCCGTCGA	from GeCKO library A
Aldh2	GCCTTATGTCATCTCGTACC	from GeCKO library A
Aldh2	GGGAAAACCATTCCCATCGA	from GeCKO library B
Aldh2	ACCAGGTACGAGATGACATA	from GeCKO library B
Aldh2	CCGGCTGTTGTACCGATTGG	from GeCKO library B
Aldh2	CAAGTTGGCCACGTAGAGCG	from Brie
Aldh2	ACGGGACCGGACCTACCTAG	from Brie
Aldh2	AGCCCCCAACCATCAGCCTG	from Brie
Aldh2	CACCGTCAACCCTTCCACAG	from Brie
Aldh3a2	CGTTCTTACCATGCAACCGC	from GeCKO library A
Aldh3a2	CGCCATTAACAATCGCATAC	from GeCKO library A
Aldh3a2	GACCTGTATGCGATTGTTAA	from GeCKO library A
Aldh3a2	GCTTCGCACAGGATATAGTC	from GeCKO library B
Aldh3a2	TCTTCTGTACGATTTGATTC	from GeCKO library B
Aldh3a2	ATAATCAGTACGACTCCCAG	from GeCKO library B
Aldh3a2	CTGTATGCGATTGTTAATGG	from Brie
Aldh3a2	GGAAATCTTAGCAGCCATCG	from Brie
Aldh3a2	AGTCTCTGTCAATGTAACAA	from Brie
Aldh3a2	TCTGGAGGGAGGCTTCGCAC	from Brie
Aldh3b1	CATCCTTCATCCAAGACCGC	from GeCKO library A
Aldh3b1	CCACCAGCGGCACGAGTGTC	from GeCKO library A
Aldh3b1	TAACCTGACACTCGTGCCGC	from GeCKO library A
Aldh3b1	GCTGACCGCAGGGAATTGTG	from GeCKO library B
Aldh3b1	CCTGCCCCGCTATCTGGACC	from GeCKO library B
Aldh3b1	CTTTCTGTAGTCAGCCTTCG	from GeCKO library B
Aldh3b1	GGCCCAAGACCTGCACAAGG	from Brie
Aldh3b1	TACCCAGGGAATGCTTATGT	from Brie
Aldh3b1	GTCTCCATAGAAACGTGTGA	from Brie
Aldh3b1	GAGGTCAGCTGAGTTCCGAG	from Brie
Aldh3b2	CCTTCAATGCAGGGCGGACT	from GeCKO library A
Aldh3b2	TGTGCAGTCCGAAACTCAGT	from GeCKO library A
Aldh3b2	GGTCCACCTCATTCTCGCAC	from GeCKO library A
Aldh3b2	AGCTGAGCTCAGCCTTCATC	from GeCKO library B
Aldh3b2	GATCATCCTGTGCGAGAATG	from GeCKO library B
Aldh3b2	AGAGCTGCTGCCCCAGTATC	from GeCKO library B
Aldh3b2	GGGAGGCCTTCAATGCAGGG	from Brie
Aldh3b2	TTCTCAGGAAGTCCTCGGGT	from Brie
Aldh3b2	ACGCGTGATGGAATTCTGCA	from Brie
Aldh3b2	GATGCACTGGCTAAGGACGT	from Brie
Aldh7a1	ACCTGTCGGACTCTTGCTAT	from GeCKO library A
Aldh7a1	ACACGCCCTCGTTATCCTCG	from GeCKO library A
Aldh7a1	CTGACTATTTCTCCGCGTTT	from GeCKO library A
Aldh7a1	GCCAATAGCAAGAGTCCGAC	from GeCKO library B
Aldh7a1	AGGGCGTGTATAATGGAAGC	from GeCKO library B
Aldh7a1	ACACTAACGAGGGACGTAGT	from Brie
Aldh7a1	GGGCTCCGCGAGGATAACGA	from Brie
Aldh7a1	TGGTGGAGCAGATATCGGGT	from Brie
Aldh7a1	TAGATTCCTGCCCCAAAACG	from Brie
Aldh8a1	TTGCCGGGATACACTCCTCC	from GeCKO library A
Aldh8a1	CTCCAACCTGCACCACGTAT	from GeCKO library A
Aldh8a1	CACGGTATTCCCAGCAGCGA	from GeCKO library B
Aldh8a1	TACCCTTGATCTCGTTCACT	from GeCKO library B
Aldh8a1	AACGTTCTCTCGTCCTGAAC	from GeCKO library B
Aldh8a1	TTCTTACGATCCATCAACAG	from Brie
Aldh8a1	TCTGTGTGCACTCCGATACG	from Brie
Aldh8a1	CACAGGGAAAACCCTCACGC	from Brie
Aldh8a1	AGGACGAGAGAACGTTCCTG	from Brie
Aldh9a1	TTCTCCTGAACACGCGAAAG	from GeCKO library A
Aldh9a1	TACACCCGAAGAGAGCCGCT	from GeCKO library A
Aldh9a1	CACCAAAGCGGGTGCGCCTC	from GeCKO library A
Aldh9a1	CTCTCTTCGGGTGTAGCCGA	from GeCKO library B
Aldh9a1	ATTGCCACTTTCGCGTGTTC	from GeCKO library B
Aldh9a1	CATCCGTACCTTCACGCCAG	from GeCKO library B
Alg1	TTCTGCAAGAGTTCATCTCG	from GeCKO library A
Alg1	ATACAACCTTGACTCCATAC	from GeCKO library A
Alg1	GGGCCCCGAATTCTCCAGTA	from GeCKO library A
Alg1	CTGCATTTGTGGGAGCAAAT	from GeCKO library B
Alg1	TGTGTGTGACCAATGCTATG	from GeCKO library B
Alg1	CCGCCACCCCATTGTGCTGC	from GeCKO library B
Alg1	TGTGACCAATGCTATGCGGG	from Brie
Alg1	TCTGGAAAGGAGAGTACGTG	from Brie
Alg1	TGAGAGGGATTGTCAGAGCG	from Brie
Alg1	GTGAAGTTGACAGATCTGCG	from Brie
Alg3	CCATAGGGATATCAGTGCCC	from GeCKO library A
Alg3	GAATGTGCTGCTCTTCGCCC	from GeCKO library A
Alg3	TCATCTTCCAGCTACCCAGC	from GeCKO library A
Alg3	GAAGAGCCGCAGTACAAAGA	from GeCKO library B
Alg3	TCATCTTCACCGAGACAGCC	from GeCKO library B
Alg3	CCTCACTCACACAAGAGGTC	from GeCKO library B
Alg3	GCCACCAGCAATGTGTAGCG	from Brie
Alg3	AAGAAGGAATAGCAATCCCG	from Brie
Alg3	ATTGATGAAACCCTCCACCT	from Brie
Alg3	GGAAAAGAAACTGACGACCA	from Brie
Alg5	TCCGCACCAGCGTTATCACC	from GeCKO library A
Alg5	TGATTGTACGTTCACGTATG	from GeCKO library A
Alg5	ATACATTTACCTTTGACGTC	from GeCKO library B
Alg5	ACAACAGATAGCTGTTTCGT	from GeCKO library B
Alg5	CAAAGTCCGGGTGATAACGC	from Brie
Alg5	AGCAGTTATAAACGCCACAA	from Brie
Alg5	CAGGGTGTATTCAGTTCCCG	from Brie
Alg5	GAGGTGATAGTGGTTGACGA	from Brie
Alg6	GTTGCTCTCCACACATCACG	from GeCKO library A
Alg6	CTATGATAGGCCGTAAGAGG	from GeCKO library A
Alg6	GTGATAACAATTTACTGTAC	from GeCKO library B
Alg6	GCTGGAAAACCACCTATGTT	from GeCKO library B
Alg6	TAGTCGATAAGAATAAGACC	from Brie
Alg6	TCTCATAGCCTCGTGATGTG	from Brie
Alg6	TTTGCTCATTTACGTACCCG	from Brie
Alg6	GCTTCATAATCACCAAACAT	from Brie
Alox12	GGAGGGTATAAACACGTTTG	from GeCKO library A
Alox12	CAGTCCGCTGCTATTGTCTG	from GeCKO library A
Alox12	GTTTGACTTCGACGTTCCCG	from GeCKO library A
Alox12	CCGTGTTTCCCTGCTACCGC	from GeCKO library B
Alox12	GACCGGCCAAGGCACTCTTC	from GeCKO library B
Alox12	CTTCCAGAAGTATCGAGAAA	from GeCKO library B
Alox12	TAGGGAAAATGGTTACCAGT	from Brie
Alox12	TGTAACGGATGTGTGGAACG	from Brie
Alox12	TTGAATGGACGTTGAAGGCG	from Brie
Alox12	TGGGTAGCAGCTTCCCACCG	from Brie
Alox12b	GCCTTAATGTTGATGAGAAT	from GeCKO library A
Alox12b	TTGCGGCACCGTCGGGGAGG	from GeCKO library A
Alox12b	TATCATCATCCGTCTGCACA	from GeCKO library A
Alox12b	GAAGGAGGCTGTCTTGACGA	from GeCKO library B
Alox12b	CGACACACTCCCTATCCTTT	from GeCKO library B
Alox12b	GTTACCATCCTCCTCCCCGA	from GeCKO library B
Alox12b	GGATTGCGGCACCGTCGGGG	from Brie
Alox12b	TAAAACGTGGGTGCGCTACG	from Brie
Alox12b	GTGCGCACTTACCGCCCCCG	from Brie
Alox12b	TACCTTAATGGTATTAACCC	from Brie
Alox12e	GTACTGAACGGGACCTCCCC	from GeCKO library A
Alox12e	GTCGACGTCCCCTTGCATCT	from GeCKO library A
Alox12e	GTTTGCGCAGCTTCACCGCC	from GeCKO library A
Alox12e	GGATTAATCCTGCCTATAGC	from GeCKO library B
Alox12e	GCTCTCGATACTTCCTAAAC	from GeCKO library B
Alox12e	GAGTGTCATCAGTTACCTTC	from GeCKO library B
Alox12e	TGAAACTACAGCCCGATGGG	from Brie
Alox12e	GATTAATCCTGCCTATAGCA	from Brie
Alox12e	GAGACTATCTGCCTAACCGA	from Brie
Alox12e	CCCCCACTTTCGATACACCA	from Brie
Alox15	GGAACGTGTACTCCGATCCC	from GeCKO library A
Alox15	TGTAGACCAGCGATTTCGAG	from GeCKO library A
Alox15	ACACGTTCCCCTGTTACCGA	from GeCKO library A
Alox15	GGTGTACTTACCAGCCATCT	from GeCKO library B
Alox15	GCCTTGAGAGTCTTCAACCA	from GeCKO library B
Alox15	GGATGGCACAATCCTGAACG	from Brie
Alox15	GGGCGTGAAAATCGGCGGTG	from Brie
Alox15	TCACCGAGTTCCGACAGGGT	from Brie
Alox15	TCGGCTTCTAGGCTGCACCG	from Brie
Alox5	AAAGTCAGCAAAGTCGTGCC	from GeCKO library A
Alox5	AGGCACGGCAAAAACAGTAT	from GeCKO library A
Alox5	TCGAGTTCCCATGTTACCGC	from GeCKO library A
Alox5	TATCTCGGGGCAGATCCTTG	from GeCKO library B
Alox5	GGAACTCGATGTAGTCCCCG	from GeCKO library B
Alox5	CTTTACGTCTGTGCTGCTTG	from GeCKO library B
Alox5	GTTGATTACGAGCTACTGGA	from Brie
Alox5	CGTACTTTGAATCCGTAGGG	from Brie
Alox5	GCTGGTTGTACCTTGAAAAG	from Brie
Alox5	GCACAGACGTAAAGAACTGG	from Brie
Alox5ap	GGTACGCATCTACGCAGTTC	from GeCKO library A
Alox5ap	ATCAGTCCGGCGAAGGCGGC	from GeCKO library A
Alox5ap	CGCTTGCCGAAGATGTAGCC	from GeCKO library B
Alox5ap	ATGGTTGAGTATCCCGGCGA	from GeCKO library B
Alox5ap	TTAGTCCCTGCCGCCTTCGC	from GeCKO library B
Alox5ap	CCTTGTCACCCTCATCAGCG	from Brie
Alox5ap	CAAGGTGGAGCATGAAAGCA	from Brie
Alox5ap	TGCGTACCCCACTTTCCTTG	from Brie
Alox5ap	GGCAGTGTAGACCCGCTCAA	from Brie
Alox8	TCGCAGAGTACTTGATGTTG	from GeCKO library A
Alox8	GCGAGTCCACAAAGCACCCC	from GeCKO library A
Alox8	GCCGCTGGTTCGAGCTGGAG	from GeCKO library A
Alox8	CACCCGCAGCAAAGGTGTCC	from GeCKO library B
Alox8	TTCCGCAAGACTCCAGCAGC	from GeCKO library B
Alox8	CCAAGTCTTTCACAGTCTCG	from GeCKO library B
Alox8	GGGAAGTTGATAGACAAGGT	from Brie
Alox8	CTTCCAGCCACTGATAACAG	from Brie
Alox8	TTAGTACCTCTGGACCATCT	from Brie
Alox8	GTCTCGTGGTCAAGGCAGCG	from Brie
Aloxe3	TACAGTAGCCATCGATCCAC	from GeCKO library A
Aloxe3	GGTGGCTGAGTATCGAATGT	from GeCKO library A
Aloxe3	AAGCCCGCCAAGAATGTTAT	from GeCKO library A
Aloxe3	AGCTGGAAGATCTTCGCCCC	from GeCKO library B
Aloxe3	CTGCTGACATCCACCATCCG	from GeCKO library B
Aloxe3	GCTCTCACCGATAACATTCT	from GeCKO library B
Aloxe3	CGTCACCGAGCATTGGTGTG	from Brie
Aloxe3	GTGCACGCATTTGCTATGCG	from Brie
Aloxe3	AAGCAGAAGCTGGATCGCGT	from Brie
Aloxe3	AAGGGCGTTGAAGATCAGTG	from Brie
Alpi	CTAATCGAGCAGCTGCACTC	from GeCKO library A
Alpi	TCCAGCTGAAGAGGAGAACC	from GeCKO library A
Alpi	CACACACGGTGAACCGTAAT	from GeCKO library A
Alpi	CACCAACCTACCTGCTTTCT	from GeCKO library B
Alpi	CTGCATCTGAGTACCAATTA	from GeCKO library B
Alpi	GGCCTTCCAACTGCCCCTTT	from GeCKO library B
Alpi	AAGGCCAACTACAAGACCAT	from Brie
Alpi	AAACTAAGGTATTACCCATG	from Brie
Alpi	AGCCGGCACCTACGCACACA	from Brie
Alpi	ACAGTAACCAGTCTGGAACC	from Brie
Alppl2	TGTCTACAGTAACCGCTACC	from GeCKO library A
Alppl2	TACCCCATGTCGTGTTGCAC	from GeCKO library A
Alppl2	TACGCGCACACTGTGAACCG	from GeCKO library A
Alppl2	TAAGAACCTCGTTATCCTCA	from GeCKO library B
Alppl2	AATGCCTGCCTCAGCGCTAC	from GeCKO library B
Alppl2	TCAACCAGTGCAACACGACA	from GeCKO library B
Alppl2	AATGCAAGTTATTACCCATG	from Brie
Alppl2	CAACACGACATGGGGTAACG	from Brie
Alppl2	GATAGGCTACAGTTTCATGG	from Brie
Alppl2	GTGCATCCGAGTACCAACCA	from Brie
Amacr	TTGAATCGATGACCTGCCCT	from GeCKO library A
Amacr	CTCTTTGAACGCACACGCTC	from GeCKO library A
Amacr	CTGAGCGGATTTGGCCAATC	from GeCKO library A
Amacr	CATCTGTCCCGTCAAAGATC	from GeCKO library B
Amacr	CTTTGGAGAAAATTCCCGAT	from GeCKO library B
Amacr	CTCCCCGTCTGCCGTCTTGT	from GeCKO library B
Amacr	GCAGGTCATCGATTCAAGCA	from Brie
Amacr	GGACAAAACATCTTAGATGG	from Brie
Amacr	AAGCCAAATAGTTGATGTCA	from Brie
Amacr	GCGGCGCATGTGCGCACGCG	from Brie
Amn	AAGATCCATCGCGCGGGAAG	from GeCKO library A
Amn	TGAACCGCATCTCCCGCGCA	from GeCKO library A
Amn	GGTGCACGTTCGCAGCGTCT	from GeCKO library A
Amn	GCTGCAGATGGTGTCGGTCC	from GeCKO library B
Amn	GAGCCTTACCATATCCGAGA	from GeCKO library B
Amn	GCAGACGTTCTCGCGCGACG	from Brie
Amn	CCAGAACCGGACCCCGTGCG	from Brie
Amn	GCGCGATGGATCTTTCCGCG	from Brie
Amn	ACAGACGCAGCCCGACGCGT	from Brie
Ang	CTCGGTACTGGCATGGAGGT	from GeCKO library A
Ang	GTTGTTCTTGATCTTCGTGC	from GeCKO library A
Ang	AACATGTCTGAACCCTGCAG	from GeCKO library A
Ang	TGAAAAACGACTCATCGAAG	from GeCKO library B
Ang	GAAGAGATGGCGATAAGCCC	from GeCKO library B
Ang	GCTTCCATTCGCTCCACAGA	from GeCKO library B
Ang	CTCTGGCTCAGGATGACTCC	from Brie
Ang	AGCACGAAGATCAAGAACAA	from Brie
Ang	TGGCAACAAGAGCAACATCA	from Brie
Ang	GCACCATGACGCCAAGCCAA	from Brie
Angptl3	GAAAACTACGAAAAGGGCTT	from GeCKO library A
Angptl3	CACAGGACTTCAACGAAACA	from GeCKO library A
Angptl3	ATGTTCGCCTCTGTTATAAA	from GeCKO library A
Angptl3	TATACTGTTCTTCCACACTC	from GeCKO library B
Angptl3	GTCTACTGTGATACCCAATC	from GeCKO library B
Angptl3	TCTGTTTCGTTCAGTTGAAG	from GeCKO library B
Angptl3	GAAGACAGCCCTTCAACACA	from Brie
Angptl3	TGCTCTGCCGTTTATAACAG	from Brie
Angptl3	CATGGACATTAATTCAACAC	from Brie
Angptl3	TACACTACAAGTTAAAAACG	from Brie
Angptl4	AAGAGTTCCTGGCAGTCCCG	from GeCKO library A
Angptl4	TGAAGTCCACAGAGCCGTTC	from GeCKO library A
Angptl4	ATCTCCGAAGCCATCCTTGT	from GeCKO library A
Angptl4	TCTACTTTCAGGGCCGCCCC	from GeCKO library B
Angptl4	TGGGAGTCAAGCCAATGAGC	from GeCKO library B
Angptl4	CCGGTCTTAGATAGACCTCT	from GeCKO library B
Angptl4	TCGTCCCAGGATGCAAAGCG	from Brie
Angptl4	TCCATTGTCTAGGTGCGTGG	from Brie
Angptl4	GCTTCGGAGATCCCCAAGGT	from Brie
Angptl4	CCTGTGGTAACGCTTGTCAG	from Brie
Anxa1	TTTGATGCAGATGAACTCCG	from GeCKO library A
Anxa1	TCCATTCTCCTGTAAGTACG	from GeCKO library A
Anxa1	GATCTGCTGGCGCTGAGCAT	from GeCKO library A
Anxa1	GTCTTGAGAAAAGCCCTTAC	from GeCKO library B
Anxa1	CCCTTCCTTCAATGTATCCT	from GeCKO library B
Anxa1	TAGGGGCTCACTGCTGACCC	from GeCKO library B
Anxa1	GTACTTACAGGAGAATGGAA	from Brie
Anxa1	CAAGCTGTAAAATCATACAA	from Brie
Anxa1	GTGCAAGGCAGCAACATCCG	from Brie
Anxa1	GCTCCTGCTGGTCAGAATTG	from Brie
Anxa11	CTACGTTATCCAGCCCGATA	from GeCKO library A
Anxa11	GTACTAGATCCCGAGTATCC	from GeCKO library A
Anxa11	CTTGCCATAGGCCGTCTTGA	from GeCKO library A
Anxa11	TGACCCCTTGCGAGATGCCG	from GeCKO library B
Anxa11	GTTGAACTGCCCCGCATAGT	from GeCKO library B
Anxa11	GGCGGATACATTCCATAAGG	from GeCKO library B
Anxa11	ATAGACATCAAACAGGACCG	from Brie
Anxa11	ATAACGTAGCCAACTATGCG	from Brie
Anxa11	TCTGAGTAGTTTGGAAACCG	from Brie
Anxa11	GGATATGAAGGCATCCCAGG	from Brie
Anxa2	GTAGGGTTTGACTGACCCGT	from GeCKO library A
Anxa2	GGCCCAAAATCACCGTCTCC	from GeCKO library A
Anxa2	TCTACACCCCCAAGTGCCTA	from GeCKO library A
Anxa2	TTAGTTCCGAAGCATCATAC	from GeCKO library B
Anxa2	TGTTGATCTCTTGCAGCTCC	from GeCKO library B
Anxa2	GTTTGTCAGGATGTTGACAA	from Brie
Anxa2	TTGCCTTCGCCTATCAGAGA	from Brie
Anxa2	CAGATCAGTCTTGTACACTG	from Brie
Anxa2	AAGGAACCGACGTCCCCAAG	from Brie
Anxa3	CCACCATGACGTGCTCGAAG	from GeCKO library A
Anxa3	TGGCCACTTCGAGCACGTCA	from GeCKO library A
Anxa3	GCTATCCGGAAAGCGATCAG	from GeCKO library A
Anxa3	GTACCTGTTCATACGCTGCT	from GeCKO library B
Anxa3	GCTCCGTCAGAATGTTGATG	from GeCKO library B
Anxa3	ATAGCTTCGGCATCCACCGA	from GeCKO library B
Anxa3	CCACTTCGAGCACGTCATGG	from Brie
Anxa3	TAGCTTCGGCATCCACCGAC	from Brie
Anxa3	GCAGATGAAGGAAATCTCGC	from Brie
Anxa3	AATGCTGGTGAGAACAAATG	from Brie
Anxa9	CTTTCAAGAGCGCACCAAAC	from GeCKO library A
Anxa9	CTGTTTGGTGCGCTCTTGAA	from GeCKO library A
Anxa9	TGCTCTTACAGACCGCAGCC	from GeCKO library B
Anxa9	TGCAGCCCAATTTGATGCCC	from GeCKO library B
Anxa9	CCTGCAGTCCGGGCGCTGCT	from GeCKO library B
Anxa9	TGTGGACTATGATACCATTG	from Brie
Anxa9	TGGCAATCTGGAGAAAATCG	from Brie
Anxa9	TGAGACCAATGGTATCCTGC	from Brie
Anxa9	GAAACTCAAGAACGTCCTGA	from Brie
Aoah	AGAAGGCGAGACAAGTCCTC	from GeCKO library A
Aoah	AGTTCACAACTCTTCAGTCC	from GeCKO library A
Aoah	AGAGTCTCTCCATCGCCACC	from GeCKO library A
Aoah	CAGACTCGATGAAGCTATGA	from GeCKO library B
Aoah	GAAGACCGCCTGCTATTTCT	from GeCKO library B
Aoah	CTGAACCAAGAAATAGCAGG	from Brie
Aoah	AGTGACAAGACAGTGTACCC	from Brie
Aoah	CCATGGTAGAGGACCTCCTG	from Brie
Aoah	AAGCTGTCAGCCATTCAGGG	from Brie
Ap2a1	TGCAGACATTCCCCGAATCC	from GeCKO library A
Ap2a1	CCCACGCATGCCATCGCCTT	from GeCKO library A
Ap2a1	CTTGCACTGTATCGCTAACG	from GeCKO library A
Ap2a1	TGTACTTGTTAGAGCTTAGC	from GeCKO library B
Ap2a1	GCTAAGCTCTAACAAGTACA	from GeCKO library B
Ap2a1	CCGTGTTCATCTCCGACATC	from GeCKO library B
Ap2a1	TTGCACTGTATCGCTAACGT	from Brie
Ap2a1	CAAGTTCCACCTGTGCAGCG	from Brie
Ap2a1	AAATGCCCCCATTTCCCGAG	from Brie
Ap2a1	ACCAACCGTGATGACGTCCA	from Brie
Ap2a2	ACGAGATGTCCAGTCGCCCA	from GeCKO library A
Ap2a2	CTTGGGGATCTCTCCGGCGA	from GeCKO library A
Ap2a2	TCTGAGCTCAAACAGATACA	from GeCKO library B
Ap2a2	GTAGGTGACAAGGCTCTTGA	from GeCKO library B
Ap2a2	TGTGCTTGTTACGCCTGTAC	from GeCKO library B
Ap2a2	AGGGCGAGACCCATAAACGT	from Brie
Ap2a2	TCACCTGACCTAGTTCCCAT	from Brie
Ap2a2	GACAGCAGGAGTGCCCGAGT	from Brie
Ap2a2	AGTGGACTACACTTGGTATG	from Brie
Ap2b1	CCCCTACTCACCCTTCTTAT	from GeCKO library A
Ap2b1	AGACCCCTATGTTCGGAAAA	from GeCKO library A
Ap2b1	ACCCCTCCGCAAGTGCTTGA	from GeCKO library A
Ap2b1	TGGCATAGTTCATCAGATAG	from GeCKO library B
Ap2b1	AGTGATTGCTGCTATGACCG	from GeCKO library B
Ap2b1	GTACTTCACAACCAATAAGA	from GeCKO library B
Ap2b1	AACCATGGGATGCATCCGGG	from Brie
Ap2b1	ACTTGCCAATTCATCATGGG	from Brie
Ap2b1	AAGTACAGTACGTCGCCCTG	from Brie
Ap2b1	AACCCCGATCTCGAAGGTCA	from Brie
Ap2m1	TTCCCTTAGGAGGAATGCTG	from GeCKO library A
Ap2m1	TTTACAGAGATTCTGGACTT	from GeCKO library A
Ap2m1	TACCCTGTGGGGACATAAGC	from GeCKO library A
Ap2m1	CCTGACTCTTGATACCCTGC	from GeCKO library B
Ap2m1	TTACATCACACATCTTGTAG	from GeCKO library B
Ap2m1	ACAGTCCCAGATCACCAGCC	from GeCKO library B
Ap2m1	CAGCTGATGAAACAAGCAAG	from Brie
Ap2m1	CCAAAGATACCGTACTACCA	from Brie
Ap2m1	CCTTTATCCCATATAGACGA	from Brie
Ap2m1	GAGAAGACACTTACCCTGTG	from Brie
Ap2s1	GACTCACTTCTACGAAGTTG	from GeCKO library A
Ap2s1	GCAAGACGCGCCTGGCCAAG	from GeCKO library A
Ap2s1	TGCACGCCGTGGTCACCGTC	from GeCKO library A
Ap2s1	CCTTGCCCAGGTTTACACGG	from GeCKO library B
Ap2s1	GCTGCTTCAGCACCTTCGTC	from GeCKO library B
Ap2s1	AGTAGAGGCCAGCGTAGCGT	from Brie
Ap2s1	CCTCTACTTCTGCATCTGCG	from Brie
Ap2s1	CAACAATCTGGCCTATCTCG	from Brie
Ap2s1	CAAGCACACCAACTTTGTGG	from Brie
Apoa1	CGAACAGATGCGCGAGAGCC	from GeCKO library A
Apoa1	GCTGCCATACGTGCCAAGCC	from GeCKO library A
Apoa1	TCTCGCGCATCTGTTCGCTG	from GeCKO library A
Apoa1	ACCCTTCAGGATGAAAGCTG	from GeCKO library B
Apoa1	GTGGCTCTGGTCTTCCTGAC	from GeCKO library B
Apoa1	GGATTTCGCTAATGTGTATG	from GeCKO library B
Apoa1	GTCCCAATGGGACAAAGTGA	from Brie
Apoa1	GGAGCTCTACCGCCAGAAGG	from Brie
Apoa1	CAAGGAGGAGGATTCAAACT	from Brie
Apoa1	CTGGAAAACTGGGACACTCT	from Brie
Apoa2	TAGTTCCTGCTGACCTGACA	from GeCKO library A
Apoa2	AGCAGCTGACACCCCTTGTC	from GeCKO library A
Apoa2	CATCATGAAGCTGCTCGCAA	from GeCKO library A
Apoa2	AGGAGCTTTGGTTAAGAGAC	from GeCKO library B
Apoa2	TTGGTTAAGAGACAGGCAGA	from Brie
Apoa2	CTCACCTTCCAGGCTACAGA	from Brie
Apoa2	TCTTCTCAAAGTATGCCCTG	from Brie
Apoa2	TCTGAAAGTATTGAGTGAAC	from Brie
Apoa4	ACTCACCGGTGATGGCCACC	from GeCKO library A
Apoa4	GTCCACATTCTCCTTGATCG	from GeCKO library A
Apoa4	GCATGTTCTCCCCGAACGTC	from GeCKO library A
Apoa4	TTCGGACCAGGTGGCCAATG	from GeCKO library B
Apoa4	GGGTCAGCACCGCAGCCTTC	from GeCKO library B
Apoa4	AAAGTAATCCCACACCACAT	from Brie
Apoa4	GGTGGCAAGGGGCATCATCG	from Brie
Apoa4	CAAAGTAACCCAGACGTTCG	from Brie
Apoa4	TGCTAGTACGTATGCTGATG	from Brie
Apoa5	CACGCAGCGACTGAGTCGCG	from GeCKO library A
Apoa5	TGCAGTGTTCGCAAGCACTC	from GeCKO library A
Apoa5	GTCACCAAGCGTTCTGCGTA	from GeCKO library A
Apoa5	ACTACTTCAGCCAAAACAGT	from GeCKO library B
Apoa5	GCATGGCTGCAGTCATCACT	from GeCKO library B
Apoa5	AGAAGACCCACCTGCGAGGA	from GeCKO library B
Apoa5	GCAGTTGAAACCCTACACGG	from Brie
Apoa5	CAAACTCACACGTAAGGCGA	from Brie
Apoa5	AAAAGCTGGGACCCTTGAGA	from Brie
Apoa5	TCACCAAGCGTTCTGCGTAA	from Brie
Apob	TGATGCCCCTCTTGATGTTC	from GeCKO library A
Apob	CATAGTTGTACACGTACTTT	from GeCKO library A
Apob	TATTTAGGTTCATCCTTGTC	from GeCKO library A
Apob	TGAAGCCATACACCTCTTTA	from GeCKO library B
Apob	CCGTACCTTACAGTTGATCT	from GeCKO library B
Apob	CAACCAGTGTACCCTTAAAG	from GeCKO library B
Apob	GCTGGTAGTGACATCAACAG	from Brie
Apob	AGTCTCACCTGTTAACTGCG	from Brie
Apob	GAATGGAATCATGCCCATTG	from Brie
Apob	ATGTTGCATGAGTATGCCAA	from Brie
Apobec1	GGCGGTTTCGCTGATCCGTG	from GeCKO library A
Apobec1	CCCCTTCAAACGAAGCTTAT	from GeCKO library A
Apobec1	ACGGATCAGCGAAACCGCCA	from GeCKO library A
Apobec1	GGCCAATAAGCTTCGTTTGA	from GeCKO library B
Apobec1	GGGGTGGTATCCTTTGGTAA	from GeCKO library B
Apobec1	ATTGTGAAAAACGTGAGTTG	from GeCKO library B
Apobec1	CTAAGAAGTTGACTTCAACG	from Brie
Apobec1	AGCACGGCTTTATCACCACA	from Brie
Apobec1	AAATAAACAGAGTTACATAG	from Brie
Apobec1	AAGAAGACTTCAAACTCGTG	from Brie
Apobr	TTCAAGCTTAGCACCCGCTC	from GeCKO library A
Apobr	CAGGGACCGGCCGCTCCGCC	from GeCKO library A
Apobr	GCCTACGCTAGTCCTAGACA	from GeCKO library A
Apobr	AGGTTTGGCTTTGCTCATCC	from GeCKO library B
Apobr	GCAATCCTCTCTTCAGCTAG	from GeCKO library B
Apobr	TCGTCTCCCTGGGCTACATC	from GeCKO library B
Apobr	TACGCTAGTCCTAGACACGG	from Brie
Apobr	CTCCGGGTTAAGTGCTACGG	from Brie
Apobr	ACAGGGGACACAATGCCCCG	from Brie
Apobr	TAAGCTTGAAGGAATATCCT	from Brie
Apoc1	GCCAAATGCCTCTGAGAACC	from GeCKO library A
Apoc1	CCCGGATTTGTCCGGAACAT	from GeCKO library A
Apoc1	TCCAATGTTCCGGACAAATC	from GeCKO library A
Apoc1	CCAAAGGGCCTGGTTCTCAG	from GeCKO library B
Apoc1	TTTCTTACCTTCCAAGGTCA	from GeCKO library B
Apoc1	CGCTCTTCCTGTCCTGATTG	from GeCKO library B
Apoc1	CAATGTTCCGGACAAATCCG	from Brie
Apoc1	GCTACGACCACAATCAGGAC	from Brie
Apoc1	GAGCATACCGGATAAACTGA	from Brie
Apoc1	TGTGGTCGTAGCCATGACCT	from Brie
Apoc2	AATGCCTGCGTAAGTGCTCA	from GeCKO library A
Apoc2	AGGGCTCCCTCTTAAGTTAC	from GeCKO library A
Apoc2	GGACATGTACAGCAAAAGCT	from GeCKO library B
Apoc2	ATTCCTGGTCATCCTGATGT	from GeCKO library B
Apoc2	TCCCAGACAGCATGGGGTCT	from GeCKO library B
Apoc2	AAGTTACTGGACCTCTGCCA	from Brie
Apoc2	GGGAACCAGGAAGATGACTC	from Brie
Apoc2	AGAGGTCCAGTAACTTAAGA	from Brie
Apoc2	GAAGACATACCCGATCAGCA	from Brie
Apoc3	AAGTCTCACGACTCAATAGC	from GeCKO library A
Apoc3	GCACGCTACTTAGCGCATCC	from GeCKO library A
Apoc3	CCATCTTACGGGCAGATGCC	from GeCKO library B
Apoc3	ACGTAGGTGCCATGCAGCCC	from GeCKO library B
Apoc3	ACTTGCTCCAGTAGCCTTTC	from GeCKO library B
Apoc3	CATGGAACAAGCCTCCAAGA	from Brie
Apoc3	GCCCCGGACGCTCCTCACTG	from Brie
Apoc3	GCAGGAGTCCGATATAGCTG	from Brie
Apoc3	GGATGCGCTAAGTAGCGTGC	from Brie
Apoc4	TTTCAGGTGATCTTCATAGT	from GeCKO library A
Apoc4	CCCCAGAAATGTCCCTGCTG	from GeCKO library A
Apoc4	TGGCACTTTAACCCTGAGTC	from GeCKO library A
Apoc4	GAGACTGATGGCAGGTCCCG	from GeCKO library B
Apoc4	GAAAGCCTGAGCCCCACGCC	from GeCKO library B
Apoc4	AGCCACTGGTGACCAGAACC	from GeCKO library B
Apoc4	AGCACAGAAAGGGAGACTGA	from Brie
Apoc4	CAGCCGCTGGAGCCTGGTAA	from Brie
Apoc4	AGTAGGTCTGCATAAAGCCC	from Brie
Apoc4	GCCACTGGTGACCAGAACCA	from Brie
Apod	GGTGAAGAGACCCGCCAGCG	from GeCKO library A
Apod	TGTCGATGCCATTAGAAGTA	from GeCKO library A
Apod	AACAGATCAAGCGAACTGCC	from GeCKO library B
Apod	GATACCTACACGGGAAGAAC	from GeCKO library B
Apod	GTTCTCCATCAGCGAGTAGT	from GeCKO library B
Apod	TCAAAATTCTCTTGCACAGG	from Brie
Apod	AAACATCGAAGTGCTAAACA	from Brie
Apod	AGGATCCAGTAGGGTGCCGG	from Brie
Apod	TCAAGCCAACTACTCGCTGA	from Brie
Apoe	CTACACAGGATGCCTAGCCG	from GeCKO library A
Apoe	GCCTCTGCGCGATCGCGCCC	from GeCKO library A
Apoe	CCGACTCGGAGCCGACATGG	from GeCKO library A
Apoe	CTGTTGGTCACATTGCTGAC	from GeCKO library B
Apoe	CAGCAATGTGACCAACAGCA	from GeCKO library B
Apoe	GCTTCTGGGATTACCTGCGC	from GeCKO library B
Apof	TTCTCAATGGCCGGACTGTA	from GeCKO library A
Apof	GCCCCCTGACGCGCCTACCA	from GeCKO library A
Apof	GCCGTGATCACCGCACCAGC	from GeCKO library A
Apof	CAGCTTCAGCTTTACCGATT	from GeCKO library B
Apof	ATCGAACGTTTGGCCCTCTT	from GeCKO library B
Apof	ACCCAGATTACCATACAGTC	from GeCKO library B
Apof	GCTTTACCGATTAGGAGGTG	from Brie
Apof	GTTGACCTACTACCAGCAGT	from Brie
Apof	TGGTATCCCAACTTCGAGGG	from Brie
Apof	GGATTGACATCAGGATGAGT	from Brie
Apoh	GTGTTCAGTCTGTCCGAAGC	from GeCKO library A
Apoh	GACCCGATTGCCAGAATGCC	from GeCKO library A
Apoh	TTAAAGACATCCTACGACCC	from GeCKO library A
Apoh	GACTGTGTCATTTCCGATCA	from GeCKO library B
Apoh	GCCAGAGTATGTCCTTTCGC	from GeCKO library B
Apoh	CTCCGTGCACTTAGATGAGC	from GeCKO library B
Apoh	TTTCCGATCATGGCAAAGTG	from Brie
Apoh	AAAGACATCCTACGACCCTG	from Brie
Apoh	AGGATTATAGGCCTTCAGCT	from Brie
Apoh	CAGCTCATCTAAGTGCACGG	from Brie
Apol6	AACCCCGAGCCATCAGACAG	from GeCKO library A
Apol6	ACGTATCAGCTCGAAGTGGC	from GeCKO library A
Apol6	CACCTTGTTTCCTTTCAAAG	from GeCKO library B
Apol6	CGACTGAGAGAGCAAGACTC	from GeCKO library B
Apol6	AGGCTGATGCTGAGTTGCTA	from GeCKO library B
Apol6	TGCCACTTCGAGCTGATACG	from Brie
Apol6	AAAAGCTACCAAGATCAAAG	from Brie
Apol6	CTACAAATGTGGGAACGCCT	from Brie
Apol6	CCGAGATCGTGACCAATGTG	from Brie
Apol7a	ATGCATTAATGCCATTCCGC	from GeCKO library A
Apol7a	ATCTGCCCGAAACACTAAAC	from GeCKO library A
Apol7a	CCGCTTACCTGGGGTGTCCA	from GeCKO library A
Apol7a	TTAACTACCTCCTGGACACA	from GeCKO library B
Apol7a	CTTCTGTCAGCAGGAGCCGC	from GeCKO library B
Apol7a	CTCAGCAAGAGATTCCTGCA	from Brie
Apol7a	CCTGGACACATGGAGCACAG	from Brie
Apol7a	AGGAGATCCAAAATGATCTG	from Brie
Apol7a	ACCTTCAGGACAAGAACGAG	from Brie
Apol8	AGAATTGCTGCCGTGTCCTA	from GeCKO library A
Apol8	CATGGACCCTTCAGACTGCG	from GeCKO library A
Apol8	CAACTCAGCTTCCGCCACAA	from GeCKO library B
Apol8	CCCTGCCCGATGTGTGCTGC	from GeCKO library B
Apol8	GGGGCATCCTCGCAGTCTGA	from GeCKO library B
Apol8	TGAGTACCTGCAGCACACAT	from Brie
Apol8	GGTTTGCTGTGAGTGCATGG	from Brie
Apol8	TGTGTAGTCCACGATCCCAG	from Brie
Apol8	TCAGATAAGGACAAGACCTG	from Brie
Apol9a	TAGCACTGACCTGGACAACT	from GeCKO library A
Apol9a	ATCCAACGTGCCACCGCCGC	from GeCKO library A
Apol9a	CACCTGCGGCGGTGGCACGT	from GeCKO library A
Apol9a	AGACTCCATCTTCAGCCACC	from GeCKO library B
Apol9a	TGTGGATAGGATTGCCAGCA	from GeCKO library B
Apol9a	CAGGTGCGGGCCAGTCTGAA	from GeCKO library B
Apol9a	TGTTGCTACCTCAATCGTGG	from Brie
Apol9a	CAGAGACATCACTAGAGACC	from Brie
Apol9a	CACGCTGAGAAACTACACAG	from Brie
Apol9a	CCCAGCACATGAGTGCCAGT	from Brie
Apol9b	CACCTGCGGTGGCGGCACGT	from GeCKO library A
Apol9b	CTTGGATACAAACGCCTGCC	from GeCKO library A
Apol9b	ATCCAACGTGCCGCCACCGC	from GeCKO library A
Apol9b	TGCCGCCCTCTGGAGTGACG	from GeCKO library B
Apol9b	TAGCAGTGACCTGGACAACT	from GeCKO library B
Apol9b	GATTGTCAACAAGATCCCTC	from GeCKO library B
Apol9b	ACCACGCTGAGAAACTACAC	from Brie
Apol9b	AGGCTGGCACAAGTGTAGCT	from Brie
Apol9b	CTCTTGGCCATAGCAGACAG	from Brie
Apol9b	TGATGTTGCTACCTCAATCG	from Brie
Apom	TGGACATACCGATTGACTGA	from GeCKO library A
Apom	CTCCCGCAATAAAGTACCAC	from GeCKO library A
Apom	CTGTTCTCCAGCTCGTGCCC	from GeCKO library B
Apom	CACTGTAGAGGAGAAAGCGC	from GeCKO library B
Apom	GGCTTTGAAGTCCAAGCAAG	from GeCKO library B
Apom	GGACAATATTGTCTTCAACA	from Brie
Apom	CCTTGCTCGACACTCACGTG	from Brie
Apom	AAAAGTTGCCAACTCTTCCG	from Brie
Apom	GCTGGGAATGGACGACACAG	from Brie
Apon	TCGATCTTCAACGGGAATCT	from GeCKO library A
Apon	CCCCGGTGACCGCCTTTCCG	from GeCKO library A
Apon	CGGGGAGCACCGTGTACAAG	from GeCKO library A
Apon	CGTGCACCTATGAACCCGGG	from GeCKO library B
Apon	AGGCCGTGTCTATCCAAAAT	from GeCKO library B
Apon	CATATCGTACAACACCCACC	from GeCKO library B
Apon	GACCCTCCTCATATCCCCAG	from Brie
Apon	GTGCACCTATGAACCCGGGT	from Brie
Apon	CCACGGAAAGGCGGTCACCG	from Brie
Apon	CTTCGGATCAGTGAAATGGG	from Brie
Ar	AGGCTTCCGCAACTTGCATG	from GeCKO library A
Ar	GCCTATCTTTCTTAACGTCC	from GeCKO library A
Ar	AATACTGAATGACCGCCATC	from GeCKO library A
Ar	ATTGCCCATCTTGTCGTCTC	from GeCKO library B
Ar	TGTCCGGCACACACCACTCC	from GeCKO library B
Ar	GGGTGGAAAGTAATAGTCGA	from GeCKO library B
Ar	GACTTGGGTAGTCTACATGG	from Brie
Ar	GGTGGAAAGTAATAGTCGAT	from Brie
Ar	ACCAGGATACCACACTTCGG	from Brie
Ar	GCTCCTGGGAGGTCCACCCG	from Brie
Arf1	CTTCTCACCAATGGTGGGAA	from GeCKO library A
Arf1	TTCAGGCTTGATCTTCGTAG	from GeCKO library A
Arf1	AATTCTATACAAACTTAAGC	from GeCKO library B
Arf1	CCGAAATCACAGACAAGCTG	from GeCKO library B
Arf1	GCTGCTTACCTTGGGTGTTC	from GeCKO library B
Arf1	ATTCTATACAAACTTAAGCT	from Brie
Arf1	AGGCCCGTGAAGAGCTCATG	from Brie
Arf1	CTGGCCGCCCACATCCCACA	from Brie
Arf1	CTGCCCCCCAGGTTTCAATG	from Brie
Arf3	GCCCTTACCAATGGTCGGGA	from GeCKO library A
Arf3	ACTCCCTGCGTCACCGCAAT	from GeCKO library A
Arf3	CTCTCCAGGCTTGATATTTG	from GeCKO library B
Arf3	TGGCCTGAATGTACCAATTG	from GeCKO library B
Arf3	GTCACCACCATCCCGACCAT	from GeCKO library B
Arf3	GAAGAGCCTAATCGGCAAGA	from Brie
Arf3	CCTCTACAAGCTGAAACTCG	from Brie
Arf3	TTCACAGTCTGGGACGTAGG	from Brie
Arf3	TGATCGGGAGCGAGTGAACG	from Brie
Arhgap35	TGTACTTGAAGAAACACCAT	from Brie
Arhgap35	TGCAGTGCCGTGCTTCGATG	from Brie
Arhgap35	TAGCATCCGAAAGAGCCGGT	from Brie
Arhgap35	TGAATGAAGACTTCTACCAG	from Brie
Arntl	TAGATAAACTCACCGTGCTA	from GeCKO library A
Arntl	TTACTAGGTACCTTCCATGA	from GeCKO library A
Arntl	CTGCACGTACCCTGAGAATT	from GeCKO library A
Arntl	ACAGACAAAGATGACCCTCA	from GeCKO library B
Arntl	CCCACAGTCAGATTGAAAAG	from GeCKO library B
Arntl	AACTGAAACACCTAATTCTC	from GeCKO library B
Arntl	TTAAAACGGATATAACCCCT	from Brie
Arntl	GGTTCCACAACCAGCGAACG	from Brie
Arntl	TTGTCGTAGGATGTGACCGA	from Brie
Arntl	GTGTGGACTGCAATCGCAAG	from Brie
Arsa	AGAACGGTCGGCCCTGGCGC	from GeCKO library A
Arsa	GTTCGATCAGGCATGTACCC	from GeCKO library A
Arsa	TTGGACATGCGCATCAACTC	from GeCKO library A
Arsa	TGCCTGATCGAACTGGGAGC	from GeCKO library B
Arsa	CAAAGCTTCACCAAGCGCTC	from GeCKO library B
Arsa	GAGTTGATGCGCATGTCCAA	from GeCKO library B
Arsa	AAGCACGTTAGGTTCTGACA	from Brie
Arsa	GTGACCTGGCCAGTAGACCA	from Brie
Arsa	AGGAGTCCCCAAATGGCCCA	from Brie
Arsa	TCGGGAGAAAGACACATACC	from Brie
Arsb	CATCCGAGGAACGGGCTTCG	from GeCKO library A
Arsb	CCCACACTCGTAGATCTGGC	from GeCKO library A
Arsb	CGAAGTAGGTATCGAATCCT	from GeCKO library B
Arsb	TGAAGACTATTACACCCACG	from GeCKO library B
Arsb	TATGACGGTTGTAGCCCTTT	from GeCKO library B
Arsb	GGTGGGCAGACTAGGTCTGG	from Brie
Arsb	GAATGTCTGCCGACACGCCG	from Brie
Arsb	GCCAGCACGAAGACCACATG	from Brie
Arsb	AGCACAGACGTATTTATGCA	from Brie
Arsi	CCTATACCGCTACCGCACGA	from GeCKO library A
Arsi	AAGTACCCTTGCGTCCTCGA	from GeCKO library A
Arsi	GGATATCGAGACCCCAACGC	from GeCKO library A
Arsi	GCCAGGTCCTCTCGTTCGTA	from GeCKO library B
Arsi	AGCAGCTGAGGGCGTCAAAC	from GeCKO library B
Arsi	GGCTGTGCGTAACATCACCT	from Brie
Arsi	TAGCGGTATAGGTATTCTCG	from Brie
Arsi	GACCAAGGGTACCACGACGT	from Brie
Arsi	GAGTGCTTGCCTACCCGCCG	from Brie
Arsj	GGTCGGCTATTCAACCCATA	from GeCKO library A
Arsj	TCACGGCTGATCCGTATGAG	from GeCKO library A
Arsj	AGCCTATTTGCACACCGTCC	from GeCKO library A
Arsj	CTCCTGGACGGTGTGCAAAT	from GeCKO library B
Arsj	ACGAAAACGACAATGCAGCT	from GeCKO library B
Arsj	AGTGCCACTTCCCAACCATA	from GeCKO library B
Arsj	CAAAGGTATCAGATACACAC	from Brie
Arsj	GGGCTGCCCACCATTATCTG	from Brie
Arsj	TTCTGCAGCGAGTTTATCAA	from Brie
Arsj	CTGGGGCCAGGACTTAGAAG	from Brie
Arsk	ACATTCATACCTGCACGTGA	from GeCKO library A
Arsk	GCATTCTTGCTCCGACAAGA	from GeCKO library A
Arsk	TCAGTAACCGTGTGGAAGCA	from GeCKO library B
Arsk	TCCTATACAAAAAACTGCAC	from GeCKO library B
Arsk	GGAAGACTAACATTTCAACC	from Brie
Arsk	TGGATCCAAATTATACGACA	from Brie
Arsk	TCCACAAGAGAAACAACACT	from Brie
Arsk	TTACACCCTCAGTAACCGTG	from Brie
Arv1	TGCTAATCCCGGCCGTCATC	from GeCKO library A
Arv1	AGCCACTTAGCACGACCAAC	from GeCKO library A
Arv1	CGTACCGGATCACGTCATCG	from GeCKO library A
Arv1	TAGCAGGAGCTTCCCGTAGC	from GeCKO library B
Arv1	AGAGCCTCCGGTTTGTGTTC	from GeCKO library B
Arv1	CAGCCCCCGATGACGTGATC	from GeCKO library B
Arv1	GTACCGGATCACGTCATCGG	from Brie
Arv1	TGGTTATCTTGAGCACGCCG	from Brie
Arv1	TGCTTTGTGAAGCATACCTG	from Brie
Arv1	GACGCGGTCCGGGAAAGGCA	from Brie
Asah1	CTCACTCACGTTGGTCCAGA	from GeCKO library A
Asah1	TGTATTCACTAAACTCGTTA	from GeCKO library A
Asah1	AAATCAACGTATCCTCCTTC	from GeCKO library A
Asah1	GGAAGGCTGCCAATCATACC	from GeCKO library B
Asah1	GCTATAGAGGACCAGTTCCG	from GeCKO library B
Asah1	AGGGGAATTGCAGATGTTAC	from GeCKO library B
Asah1	AGTGATAAACCCTACCCACT	from Brie
Asah1	TAACATTTATAACATACCGC	from Brie
Asah1	GAATATAAATAATAACACTT	from Brie
Asah1	GCAAGGTGTACGTTACCTAG	from Brie
Asah2	GCCATTCGATTTGACCCATC	from GeCKO library A
Asah2	ACTCTATATACTCGCCAGCG	from GeCKO library A
Asah2	CCGGTTGCTGAATCCCTCGC	from GeCKO library A
Asah2	TCCAGATGGGTCAAATCGAA	from GeCKO library B
Asah2	ACAAGTGTCAGATATCAATT	from GeCKO library B
Asah2	CCACTGAAGTTCCGAAATGA	from GeCKO library B
Asah2	TCGGGCCTCAATATTACACA	from Brie
Asah2	TAGTGACAATATGGGCTATG	from Brie
Asah2	GTATGATTTCCCAACGACTG	from Brie
Asah2	GCTCACACAAATCTTAAACC	from Brie
Aste1	CGGATCTGGGTCTACCAGAG	from GeCKO library A
Aste1	CCACTGAACAGGTTGTACAA	from GeCKO library A
Aste1	GAGGAGATATCACCGAGTCC	from GeCKO library A
Aste1	CCTACCAGGGCTGTTGACGA	from GeCKO library B
Aste1	CATGCGGCCGGGTCCAAGAG	from GeCKO library B
Aste1	GGTGCTTACCAAGTTAGGTT	from GeCKO library B
Aste1	TCACTATCCGATGATAGCAC	from Brie
Aste1	AGTCAGAATTGAAGCAAAGT	from Brie
Aste1	AAAGCATCACTGATGAAAGG	from Brie
Aste1	GTCTACCCCTTAGTTCTAAG	from Brie
Atp10a	CCACATCGAGACTGCTAACC	from GeCKO library A
Atp10a	CACTTGGCGCCGCTTCAGGT	from GeCKO library A
Atp10a	GGGGCCCACTATTGTTCAGC	from GeCKO library A
Atp10a	TGTAGCCACGAAACCTACTC	from GeCKO library B
Atp10a	AGATGAACTGCGATGTCCTC	from GeCKO library B
Atp10a	AGATCAATGTATACACCAAG	from Brie
Atp10a	CTTCTCACACTCGATTACAC	from Brie
Atp10a	AAGGCGGTCTTCTATCCCCG	from Brie
Atp10a	GTGGGCACAATATCCCACCG	from Brie
Atp5g1	GACTTCCTTACCTGCTTAGA	from GeCKO library A
Atp5g1	TACAGATTCGCTCCTGTACC	from GeCKO library A
Atp5g1	ACTGCTCATTTCTCCAGCTC	from GeCKO library A
Atp5g1	CTGCAGCAGCTCCCCTCTCC	from GeCKO library B
Atp5g1	TGATCCAGCCACACCAACTG	from GeCKO library B
Atp5g1	TTGAAAAATGCAGACCACCA	from GeCKO library B
Atp5g1	TGGGGCCGCCACAGTTGGTG	from Brie
Atp5g1	GATGTCCCGGGAAATGACAC	from Brie
Atp5g1	CTTCCTTACCTGCTTAGATG	from Brie
Atp5g1	CACAGGCCTGATTAGACCCC	from Brie
Atp5g2	GTTCGTCTCTACCCGCTCCC	from GeCKO library A
Atp5g2	GTCACAGAGCCTCAGCAGCT	from GeCKO library A
Atp5g2	AAGGTACCTACCTCATCTGT	from GeCKO library A
Atp5g2	AGCCCCAGCTCCAATGAACT	from GeCKO library B
Atp5g2	AGATCAGGAGCACCTCTCTC	from GeCKO library B
Atp5g2	GGAGCGGGTAGAGACGAACT	from GeCKO library B
Atp5g2	TTCAACTCCACTGCAGACAG	from Brie
Atp5g2	AAAATGTACTCACCAGGGAG	from Brie
Atp5g2	TGGCGCTGGTTTGGAAACTG	from Brie
Atp5g2	CAGATGCCAACAGATGAGGT	from Brie
Atp6v0a1	TCTAAGTCGATCATGTCCCG	from GeCKO library A
Atp6v0a1	TTTCACTTACATCCCGAAAT	from GeCKO library A
Atp6v0a1	AGCTTGGGAAGGTCCAATTT	from GeCKO library A
Atp6v0a1	TGACCTCATCGAAAAACTGC	from GeCKO library B
Atp6v0a1	CTTCATTCACAAATTTCCTC	from GeCKO library B
Atp6v0a1	AACATCCCAATTATGGACAC	from GeCKO library B
Atp6v0a1	TGAAATCGAAAACCCGCTGG	from Brie
Atp6v0a1	GCACCTTGATGAACCAGACG	from Brie
Atp6v0a1	GTTTGCACTACGAAGAGGCA	from Brie
Atp6v0a1	ACTTACCGAGAGATTAACCC	from Brie
Atp6v0c	TGCGATGCCAGTGCCACTCT	from GeCKO library A
Atp6v0c	ATGCTCACCGCTGAAGACCA	from GeCKO library A
Atp6v0c	ACAGCCATGGGAGCCGCCTA	from GeCKO library A
Atp6v0c	GGCCTGAGTGTGGGGCTGAG	from GeCKO library B
Atp6v0c	CATGGGCGCCTCGTCCGCCA	from GeCKO library B
Atp6v0c	AAAAGGACTACTTTGTGGAG	from GeCKO library B
Atp6v0c	CTCACCGCTGAAGACCATGG	from Brie
Atp6v0c	CGAAAAACGAAGAATATTCG	from Brie
Atp6v0c	GCCCAGCACTCACCTGTAGA	from Brie
Atp6v0c	TCGCAGCCATGTCAGTCATG	from Brie
Atp8a1	AACCAGTGTTGTGTAACGAC	from GeCKO library A
Atp8a1	ACTCACCTTCCGCGCGCGAG	from GeCKO library A
Atp8a1	GTCGGAGATCCGCTCGCGCG	from GeCKO library A
Atp8a1	AATTCTGCAACAACCACGTC	from GeCKO library B
Atp8a1	AGAACGAATTAGCCGCTCTT	from GeCKO library B
Atp8a1	ATTCCTGATGTGTCGCCGAC	from GeCKO library B
Atp8a1	AGTGTTGTGTAACGACCGGT	from Brie
Atp8a1	ACCACTTAAACTCTCCAATG	from Brie
Atp8a1	GGGAATGATCGTGATAAACG	from Brie
Atp8a1	CTACCACCGCGCATCCACGT	from Brie
Atp8a2	ATCCCAGACGTCTCACCAAC	from GeCKO library A
Atp8a2	AGGGTGGTGTACCGTCCTGT	from GeCKO library A
Atp8a2	AAATGTCAACACGCTGTACT	from GeCKO library A
Atp8a2	GCACACTATCATGTGGAAAG	from GeCKO library B
Atp8a2	CCTGTAACAGAAACGACATA	from GeCKO library B
Atp8a2	GATTCCTGTATGAGCAGATT	from GeCKO library B
Atp8a2	ACAACTTCGACTCTACTGCA	from Brie
Atp8a2	GGCCCTTATCCTATTGAAGG	from Brie
Atp8a2	CAGTGTTAAGAAATGGCATG	from Brie
Atp8a2	GCAAGCCCTCTTCATAAACT	from Brie
Atp8b1	TCCAAAGGCTCGTCATAAAA	from GeCKO library A
Atp8b1	TAGGACGTGTGAAGTCATTA	from GeCKO library A
Atp8b1	GGCAAATTACCTGCAGGATC	from GeCKO library A
Atp8b1	TCATGAAATGAGGTTGTTCG	from GeCKO library B
Atp8b1	TCCTTACCACATCATCTACC	from GeCKO library B
Atp8b1	CATCACGGCCATCAAAGACC	from GeCKO library B
Atp8b1	AATGCCACACCGTCCTACCG	from Brie
Atp8b1	AGCGTTGGATAAAGTGTACG	from Brie
Atp8b1	GATTTGCCATACGGTCATGG	from Brie
Atp8b1	GCTGATAAAATCCTGTTACG	from Brie
Atp8b3	TGTTGGTCCAGGGTCGACAC	from GeCKO library A
Atp8b3	TCTCCCCGCAGAGTTCACCT	from GeCKO library A
Atp8b3	AGTAGAGATTGGACATTCGA	from GeCKO library A
Atp8b3	GCGATAAGATCATCAACAAC	from GeCKO library B
Atp8b3	AACTGCTCGTACAGGTTCAG	from GeCKO library B
Atp8b3	CTTCTGGAGGAAGTCTAACG	from Brie
Atp8b3	CACAGGTACAGTGACTTGCG	from Brie
Atp8b3	GTCATCCACAAGATCACGAG	from Brie
Atp8b3	GTGGCTCGTAGTACATATTG	from Brie
Atraid	GATTTGGCCAACACCTTCCG	from GeCKO library A
Atraid	TGTGCATACCTCCCGGACAC	from GeCKO library A
Atraid	GGCTTCCAGTGCTATTGCAA	from GeCKO library B
Atraid	CCTTCAGGCAAATCCTCTCA	from GeCKO library B
Atraid	TGCAATAGCACTGGAAGCCC	from GeCKO library B
Atraid	AGGACAAGCAGATTTGCCAA	from Brie
Atraid	GGATACATCGAAGCTAATGC	from Brie
Atraid	TTGGCCAAATCATCCTTGAG	from Brie
Atraid	TATGCACAATTTGTCCAGAG	from Brie
Auh	AAGGCCGTCTATGGCTGCGA	from GeCKO library A
Auh	GCGTGTGACATTCGAGTAGC	from GeCKO library A
Auh	CTTTGTCTCCAAGATCCGAT	from GeCKO library B
Auh	ATCATCAGAAGTGAAGTCCC	from GeCKO library B
Auh	CTACCAGCACAGAATATCCC	from GeCKO library B
Auh	CCCTCCCTAACCAGGCATTG	from Brie
Auh	GGTTTAGTTATCAAAAGCGG	from Brie
Auh	GAGGAGGGGCTACAGCTCGG	from Brie
Auh	CAATGTCATTGATCACCGAT	from Brie
Awat1	CAGGTGGCAGGCGTTCAGAC	from GeCKO library A
Awat1	AAACCTCGTGGGCATTGTCG	from GeCKO library A
Awat1	GGGCCACCTACCCATGTTGG	from GeCKO library A
Awat1	GTTGCAGATCCTGAAGACTA	from GeCKO library B
Awat1	TCTTCAAGATCCCCATTATT	from GeCKO library B
Awat1	GCCTATTGTTCACACCCTTG	from GeCKO library B
Awat1	TGGCTGCACAATCCAAACTG	from Brie
Awat1	CTTCAGAGAACTACATCATG	from Brie
Awat1	CTCCTCCTCAAGAAACGCAA	from Brie
Awat1	GCAGGCGTTCAGACTGGGTA	from Brie
Awat2	CTCATGGCCCATTCATGTTT	from GeCKO library A
Awat2	GCTATCCTTACCCATGTTTA	from GeCKO library B
Awat2	GACTGGAAGACCCCTGAGCG	from GeCKO library B
Awat2	GAGTGCAGATACAGCACGCC	from GeCKO library B
Awat2	GGTAAGCAAAAAGTCCATGG	from Brie
Awat2	TAGCGACTACTTCCCACTCA	from Brie
Awat2	GGAAAAGCCTGTTGTGTCAG	from Brie
Awat2	TGGGCCCTTACCTCGCTCAG	from Brie
Azgp1	AAACCTCGGAAAACCTTTGC	from GeCKO library A
Azgp1	GATGAAATCCTCTCCGTCGT	from GeCKO library A
Azgp1	CCCACTGCACCGAGAGAGAT	from GeCKO library B
Azgp1	CCCAATCTCTCTCGGTGCAG	from GeCKO library B
Azgp1	GGACAACCCGGTGTAGAGAA	from GeCKO library B
Azgp1	GAGGTATGCCTACGACGGAG	from Brie
Azgp1	AGTGTGTACCTATTCGGTCC	from Brie
Azgp1	GGGTTGTCCAGACCCAGCAA	from Brie
Azgp1	AGCCAAGGCATACCTAGAGG	from Brie
B3galnt1	AGACGCGTGATTGCAGCCCA	from GeCKO library A
B3galnt1	CTACATTATGTCCGGCGACC	from GeCKO library A
B3galnt1	ATGTGATCGAGCGCGTCAAC	from GeCKO library A
B3galnt1	CGCGCTCGATCACATTGTAG	from GeCKO library B
B3galnt1	ATACCAAGAGTACCCCTTCA	from GeCKO library B
B3galnt1	GAGAACAGTTCGAGTGTTCG	from Brie
B3galnt1	TCATGATATACTTGGCATTG	from Brie
B3galnt1	GCTCGATCACATTGTAGTGG	from Brie
B3galnt1	CAAGCCATTAGAGTTACTTG	from Brie
B3galt1	ACACAACGGTCAATACATAG	from GeCKO library A
B3galt1	TTACTGCGGACATCCCTGAT	from GeCKO library A
B3galt1	TTGATGCCCGCCAGGCAATC	from GeCKO library A
B3galt1	ATGTATTGACCGTTGTGTGC	from GeCKO library B
B3galt1	TCTGGTGGACAGTGATGACG	from GeCKO library B
B3galt1	TCAGGGATGTCCGCAGTAAG	from GeCKO library B
B3galt1	GGCATCAAATTCCTTGTGTG	from Brie
B3galt1	TTCACTGGTTACGTCATCAA	from Brie
B3galt1	TCACCCTCAAAACCTTAATG	from Brie
B3galt1	GGGGATGAAAACAACTTCAA	from Brie
B3galt2	ATGAGTTCGTGTTCAATCAC	from GeCKO library A
B3galt2	AGGTATCCGTCGTTTGCACT	from GeCKO library A
B3galt2	CTAGAGAAAGCACACCCGTA	from GeCKO library B
B3galt2	CTTCTTGCTTCGATTTGTCC	from GeCKO library B
B3galt2	CATCTTCCAAGTGCAAACGA	from GeCKO library B
B3galt2	CCTGTGACATACACTTTCCG	from Brie
B3galt2	AGAGAAAGCACACCCGTAAG	from Brie
B3galt2	TAACACCGAGCTATCACCAC	from Brie
B3galt2	ACCTGGCATCCAAATCATAC	from Brie
B3galt4	GGGGTGCCATCCGCGAAGCC	from GeCKO library A
B3galt4	CCCGTAACAGCACCGATCCA	from GeCKO library A
B3galt4	ACACGTCATCATCCGTCTTG	from GeCKO library A
B3galt4	CAGTACATATCCTGTGCCCG	from GeCKO library B
B3galt4	CCCTTCTGCCATTGCTCCGA	from GeCKO library B
B3galt4	CCTCCTGGCGGTCCTACTAC	from GeCKO library B
B3galt4	GGTGCCATCCGCGAAGCCCG	from Brie
B3galt4	GCACCCTGCCTAAATACAGA	from Brie
B3galt4	TCAGAGCTGATACAAAGAGG	from Brie
B3galt4	CAAGCCTGAAGGTCCAAACA	from Brie
B3galt5	TGAGTAAGTTCGAATATCCC	from GeCKO library A
B3galt5	CAAGCTAAAGATCCGGCCGG	from GeCKO library A
B3galt5	ACGGAAAAGCGTAAACCGCC	from GeCKO library A
B3galt5	GCATGGCCATCCGCAAGACG	from GeCKO library B
B3galt5	GAGTGCGCCCATCATGAGAA	from GeCKO library B
B3galt5	CAAGCAGAAGCCGCCTTTCC	from GeCKO library B
B3galt5	TTCATCACGTAAGCTGTCTG	from Brie
B3galt5	TGTGAATGTTGGCTATCTGA	from Brie
B3galt5	GGGGACCTCCGACAGCACCG	from Brie
B3galt5	GGTAGAGAGACATCTGTGCA	from Brie
B3gnt1	TCTACGGATCGCGGAGACGG	from GeCKO library A
B3gnt1	GTAGACGCGATAATCGCCGC	from GeCKO library A
B3gnt1	GGTAAAGGATCTTATTGCGC	from GeCKO library A
B3gnt1	TCTACGGATCGCGGAGACGG	from GeCKO library A
B3gnt1	GTAGACGCGATAATCGCCGC	from GeCKO library A
B3gnt1	GGTAAAGGATCTTATTGCGC	from GeCKO library A
B3gnt1	GTCTCCGCGATCCGTAGACC	from GeCKO library B
B3gnt1	CGTGTGCCCCTCGCGCTATG	from GeCKO library B
B3gnt1	CCTTTACCGCCAGTTCAAAC	from GeCKO library B
B3gnt1	GTCTCCGCGATCCGTAGACC	from GeCKO library B
B3gnt1	CGTGTGCCCCTCGCGCTATG	from GeCKO library B
B3gnt1	CCTTTACCGCCAGTTCAAAC	from GeCKO library B
B3gnt2	CGTCTACCCACCGTATGCCG	from GeCKO library A
B3gnt2	GCTGTCATGACCGTCGAGTC	from GeCKO library A
B3gnt2	ACGCCGGTGTAGAAGACTTC	from GeCKO library A
B3gnt2	CGTCTACCCACCGTATGCCG	from GeCKO library A
B3gnt2	GCTGTCATGACCGTCGAGTC	from GeCKO library A
B3gnt2	ACGCCGGTGTAGAAGACTTC	from GeCKO library A
B3gnt2	CTATTGTGAACCAGACTCGA	from GeCKO library B
B3gnt2	CGTCGAAGAGTCAAGTTGCT	from GeCKO library B
B3gnt2	CAAGCAATTCGGGAGTCTTG	from GeCKO library B
B3gnt2	CTATTGTGAACCAGACTCGA	from GeCKO library B
B3gnt2	CGTCGAAGAGTCAAGTTGCT	from GeCKO library B
B3gnt2	CAAGCAATTCGGGAGTCTTG	from GeCKO library B
B3gnt2	CAAACTTAAGCATGTCCGAA	from Brie
B3gnt2	TGGGGCCGAGAAACCAACGT	from Brie
B3gnt2	ACAGGGTGGCCAATCAGACA	from Brie
B3gnt2	CTTTATCGCCAATAGTAAGA	from Brie
B3gnt2	CAAACTTAAGCATGTCCGAA	from Brie
B3gnt2	TGGGGCCGAGAAACCAACGT	from Brie
B3gnt2	ACAGGGTGGCCAATCAGACA	from Brie
B3gnt2	CTTTATCGCCAATAGTAAGA	from Brie
B3gnt3	CAAGAAGTCGCGCACGTGTA	from GeCKO library A
B3gnt3	CCACGGTAAAACGCGACAGC	from GeCKO library A
B3gnt3	CCCACGTCGTGCGCAGCATC	from GeCKO library A
B3gnt3	CACGTCGTCGATTGGGAACA	from GeCKO library B
B3gnt3	GCCAGATGCTGCGCACGACG	from GeCKO library B
B3gnt3	GCGCCCATAGTTTGCAGGCG	from GeCKO library B
B3gnt3	GGGCACCTGATCCAGAACGT	from Brie
B3gnt3	CCTCGCACCCCGACTTCGCG	from Brie
B3gnt3	GGTCGCGGTCTGAGCCCACA	from Brie
B3gnt3	TCCGCGCACTTGGTAACCCG	from Brie
B3gnt4	GTGTCCCTGGCACACTCCGA	from GeCKO library A
B3gnt4	CTGGTATGCGCTCCTTCAGA	from GeCKO library A
B3gnt4	GAACGCTGTTCAATATGAGC	from GeCKO library A
B3gnt4	CGTCTCCCTTTAGTATGAAG	from GeCKO library B
B3gnt4	AGCTCTCATAGACCAACAGC	from GeCKO library B
B3gnt4	GTAGTGGCGGGCCCTGTACA	from GeCKO library B
B3gnt4	CCGGCCCCAAGTGCTTCGAA	from Brie
B3gnt4	AGTGTCGATAGGTTAAGAAG	from Brie
B3gnt4	CCGGCCCAGGACTTCCTAGT	from Brie
B3gnt4	AGTTTGATGACATCTTACAG	from Brie
B3gnt5	ATTGGTCACGTTCATCGAGG	from GeCKO library A
B3gnt5	AGATTGGAGTTCGAGACTTT	from GeCKO library B
B3gnt5	GTTCTGCAATCAGAAAAACG	from GeCKO library B
B3gnt5	CTGCGATGCCTCATAGATTT	from GeCKO library B
B3gnt5	TTGATCAAGTATGGGTAGTG	from Brie
B3gnt5	CAAAGCCATAGCTATTTACG	from Brie
B3gnt5	ACTGCAAAAAAGACTAATCG	from Brie
B3gnt5	TCTGCAATCAGAAAAACGTG	from Brie
B4galnt1	GTGTGGAGGTTCAGCCCCTC	from GeCKO library A
B4galnt1	ACACTACAGGAGCCGGTCCC	from GeCKO library A
B4galnt1	ACTCAACCGGCAGCTGCAAC	from GeCKO library A
B4galnt1	GACGTGGCAGGGGAAGTAAC	from GeCKO library B
B4galnt1	TGAGGGCTGTTTCTGTCGCC	from GeCKO library B
B4galnt1	CCTCAGCTCCTCAGCGTCAA	from GeCKO library B
B4galnt1	TGCAGTTGTGAATCCAAGGG	from Brie
B4galnt1	TCTAGCAGATCGAGTCTCGG	from Brie
B4galnt1	GTTCGCAGGTCGGAACCTGG	from Brie
B4galnt1	TGACCGTAGGGTAAAAGCGT	from Brie
B4galnt2	ACTTGCCACTGTTGCGTTTA	from GeCKO library A
B4galnt2	CCCTTCGGATACCCAGTCCA	from GeCKO library A
B4galnt2	GGGACTCTTACCTCATAGAC	from GeCKO library A
B4galnt2	CTGCATACAATTCTCATCCC	from GeCKO library B
B4galnt2	CATCTGGCCCTTCATACTGG	from GeCKO library B
B4galnt2	ATACAATTCTCATCCCAGGT	from Brie
B4galnt2	GGAAATTAATGATGACTACG	from Brie
B4galnt2	AGAGTACTATCTCCACAAGG	from Brie
B4galnt2	TCTCACCATAAACGCAACAG	from Brie
B4galt1	CAGCGCCAGCAACTCGACTA	from GeCKO library A
B4galt1	TCATCATCCCATTCCGTAAC	from GeCKO library A
B4galt1	CAGCTTAGCTCGATTGAACA	from GeCKO library A
B4galt1	TCACGTCCAAATGCTGTAGT	from GeCKO library B
B4galt1	TGGACGACCGTAATGCCTAC	from GeCKO library B
B4galt1	CCCCAACCCCAATAATTATT	from GeCKO library B
B4galt1	GCTCAATATTGGCTTTCAAG	from Brie
B4galt1	CAGGGCTGGAGTCGAGACCC	from Brie
B4galt1	GGCCAGAGAGGTAATAGACG	from Brie
B4galt1	TGATGTGGACCTCATTCCGA	from Brie
B4galt2	GACCGCAATCTGTACCGTTG	from GeCKO library A
B4galt2	CCCGGTCGTGCTTGATCATG	from GeCKO library A
B4galt2	ACCGCATGATCAAGCACGAC	from GeCKO library A
B4galt2	CCGCCACTTTGCCATCGCCA	from GeCKO library B
B4galt2	CGGTGTCTATGTCATCAACC	from GeCKO library B
B4galt2	GATAGTGGAGCCAATAGCGT	from Brie
B4galt2	CGGGTGCAGAGGGAAAATCC	from Brie
B4galt2	GGGCATAGACGTCAAAGTAG	from Brie
B4galt2	GGCGGCACGTCAGGACAGGG	from Brie
B4galt3	ATTATGGCTGTTCGGGAGCG	from GeCKO library A
B4galt3	CTGCTTGTTCTTACACGACG	from GeCKO library A
B4galt3	TGGTGCTCCCGGGCACGATG	from GeCKO library A
B4galt3	ACCTGTATGTGTGCGACCCC	from GeCKO library B
B4galt3	AGGATGACGACATTGCTACC	from GeCKO library B
B4galt3	CTGAAACTCCGCCAAAGTAC	from GeCKO library B
B4galt3	GAAACTCCGCCAAAGTACTG	from Brie
B4galt3	TGGAAATGGAACGTTTAACA	from Brie
B4galt3	GGGCTAAAGGATACTGACAC	from Brie
B4galt3	GAATAGTCGAATGTTGGGCC	from Brie
B4galt4	CTGCTTCGTATTCCACGACG	from GeCKO library A
B4galt4	GCCGGAACAGCACGGGCTAC	from GeCKO library A
B4galt4	CATGGTGTATTTGCCCACGT	from GeCKO library A
B4galt4	CCTCACGTTGGAGGAAATAG	from GeCKO library B
B4galt4	ATGGATTCTCTAACAACTAC	from GeCKO library B
B4galt4	CCTCTATTTCCTCCAACGTG	from GeCKO library B
B4galt4	CGAGCCAAGCTCCTGAACGT	from Brie
B4galt4	GCAGAGCCTTACATTCCTCA	from Brie
B4galt4	GCTGATCACCGCAGGTGTAG	from Brie
B4galt4	TCCACAAGGTCATACATTTG	from Brie
B4galt5	GTGCTCATGGCGGTTCCGGA	from GeCKO library A
B4galt5	CACTTGCTCGATCACATAGA	from GeCKO library A
B4galt5	CTCGTACACCTGGGCACCGA	from GeCKO library A
B4galt5	CCATTAAGCTCGGAGGGCAC	from GeCKO library B
B4galt5	TGTGAGGACCATCGGTGCCC	from GeCKO library B
B4galt5	CTCATACCCACCTTCCACCG	from Brie
B4galt5	GGAAGAAAGGTCGTGGTTGG	from Brie
B4galt5	AAACATGAGTGAGATCGCAA	from Brie
B4galt5	TCCTCACATTGTCCCGCAGT	from Brie
B4galt6	CACCTGTTCGATGACATAAA	from GeCKO library A
B4galt6	ATGTTCATGGCGGTTACGGA	from GeCKO library A
B4galt6	AGCCAACACGTACCTCTTTA	from GeCKO library A
B4galt6	CGCATGTAAGGCAGCTTCTC	from GeCKO library B
B4galt6	TCACTTGTATTATTGCCTTC	from GeCKO library B
B4galt6	GAAAATGATCGGAACTACTA	from Brie
B4galt6	CTCTTTATGGTACAAGCTAG	from Brie
B4galt6	AATAAAAACACTACGCTCAA	from Brie
B4galt6	GGAGCATCGGAATCAGGTGC	from Brie
B4galt7	GGCCAGCTCCTTTGATGCGC	from GeCKO library A
B4galt7	ACGGAATGTCCAACCGCTTT	from GeCKO library A
B4galt7	GAGGGACCAAAAACGCATTG	from GeCKO library B
B4galt7	GCCACTTGCATGACCCTGCC	from GeCKO library B
B4galt7	GCCCTTTCGTGAGCGCTTTG	from GeCKO library B
B4galt7	TCGGGCAGCACTCATCAATG	from Brie
B4galt7	CACTACAAGACCTATGTGGG	from Brie
B4galt7	GGAAGATGGAGCATTTCCGG	from Brie
B4galt7	CTACATCGCCATGCACGATG	from Brie
Baat	AGGTAAAGGAAAGCCGCATC	from GeCKO library A
Baat	TGATGACCTGCCTTCTCGAC	from GeCKO library A
Baat	TCTACCTTCTCCAGTCGAGA	from GeCKO library A
Baat	GATCAAAATGGGCATCCTTG	from GeCKO library B
Baat	ACCTGACCATGATATACATG	from GeCKO library B
Baat	CTGACGACTATGTCTTGTAA	from GeCKO library B
Baat	AGGACCAGAAAAGGCCCATG	from Brie
Baat	AGGCCCATTGATAAGTACAG	from Brie
Baat	GTAAAGGAAAGCCGCATCCG	from Brie
Baat	AAGGCACACCACCTGAAAGG	from Brie
Bckdha	TCCTTGCAGCCGTAGTGAAC	from GeCKO library A
Bckdha	GGAACTGGGGCTTGTCGTCC	from GeCKO library A
Bckdha	CATTCACGTTGCCGTAGCAC	from GeCKO library A
Bckdha	ACTCACGTGGGGATCTTCAC	from GeCKO library B
Bckdha	TGTCCCCTCCTCGCCATAGT	from GeCKO library B
Bckdha	ACATACCTGCCTCCCGGTAC	from GeCKO library B
Bckdha	CATGACCAACTATGGCGAGG	from Brie
Bckdha	CTGGCCACGCAGATCCCTCA	from Brie
Bckdha	CAGCGAAATTGAAACCGGCG	from Brie
Bckdha	CTTGTCTACAAACTCTGCAG	from Brie
Bckdhb	CTCGTAAACCAACAGTGCAT	from GeCKO library A
Bckdhb	CCACACAACCCCACGGGGCC	from GeCKO library A
Bckdhb	GCCAAGTATCGCTACCGCTC	from GeCKO library A
Bckdhb	GGAGTCTTCCGATGCACTGT	from GeCKO library B
Bckdhb	AATACCCCGAAGCCCTTTCC	from GeCKO library B
Bckdhb	CACCGGTGCTACAGCTATTG	from GeCKO library B
Bcmo1	CACCTACATCGCCAACATTG	from GeCKO library A
Bcmo1	CGATGTAGGTGTCACTCTGC	from GeCKO library A
Bcmo1	CAGGGGACCCTGCTCCGAAA	from GeCKO library A
Bcmo1	CTGATCAACATCATGAAATG	from GeCKO library B
Bcmo1	GGTTCCATGGAGATAATATT	from GeCKO library B
Bcmo1	CCCCCAGACCCTAGAGACCT	from GeCKO library B
Bco1	GGGCACAGCAAACCTCCTGA	from Brie
Bco1	GAAGAGTCCCGTGAAGCACG	from Brie
Bco1	GACATGATGGAAGACCACCA	from Brie
Bco1	TAACATGGGCACATCCGTCG	from Brie
Bco2	GGAGACGATTCACGGAGCAC	from GeCKO library A
Bco2	ATGTTGTATGCTGTCCCATC	from GeCKO library B
Bco2	TGCTCCGTGAATCGTCTCCC	from GeCKO library B
Bco2	CGTTCAAAGATGCTCTTGCA	from GeCKO library B
Bco2	GTTGCTTCACCAGTTCCGAA	from Brie
Bco2	GATGGGACAGCATACAACAT	from Brie
Bco2	GTACTGCACAAAGTTGACGT	from Brie
Bco2	TGAAACCGCGTGTTATACTG	from Brie
Bdh1	GCGGTGGAGACGATCCGCTC	from GeCKO library A
Bdh1	CGTAGGTCCGACGGGTGTCA	from GeCKO library A
Bdh1	AACGCAGGCATCTCAACGTT	from GeCKO library A
Bdh1	CCCCTTCTCCGAAGAGCCAA	from GeCKO library B
Bdh1	ACTCACCGCATCTGCCTGAC	from GeCKO library B
Bdh1	GGCAAAGCTATCCTGATCAC	from GeCKO library B
Bdh1	TGAGCTGGATGGTTCTCAGT	from Brie
Bdh1	GTGGCTGAAGTGAACCTCTG	from Brie
Bdh1	CGCAGGCATCTCAACGTTTG	from Brie
Bdh1	AACCCTCTAAAACAGGCTAG	from Brie
Bdh2	AGGATCCACTATGGGCCGAC	from GeCKO library A
Bdh2	TTTGGACTCGTTGATATCTG	from GeCKO library A
Bdh2	CTCGGTAACTTTCCAGCTCC	from GeCKO library B
Bdh2	TGGATTGCGAGGAAAAAGAC	from GeCKO library B
Bdh2	ATCAATTCTCTCGATTTCTG	from GeCKO library B
Bdh2	ATGTGTGTACAGTGCTACCA	from Brie
Bdh2	CATTATCAACATGTCGTCTG	from Brie
Bdh2	TATCAACGAGTCCAAACTCC	from Brie
Bdh2	TGCCCGTCCAATCCCTTGAG	from Brie
Bhmt	AGCTGCCGTGGAGCATCCTG	from GeCKO library A
Bhmt	CCTTGCTCACCTCTGCAATG	from GeCKO library B
Bhmt	ACCTGCTTTCACCAGACGCA	from GeCKO library B
Bhmt	TCTCAGTTCGTCAGCTTCAT	from GeCKO library B
Bhmt	TCCCTCGGGCCCAATGCACA	from Brie
Bhmt	ACCTGCCTCAGGATGCTCCA	from Brie
Bhmt	GCAGTTCACGCCGACAATGG	from Brie
Bhmt	CGTGGACTTCCTCATTGCAG	from Brie
Bmp1	ACGAGCACACGCGGCCCGAC	from GeCKO library A
Bmp1	GCGGGCAGCGACGTCCAGAC	from GeCKO library A
Bmp1	GTATTCACCTACCGACCCTG	from GeCKO library A
Bmp1	GCACTAGTGGACAGCCGCAG	from GeCKO library B
Bmp1	TCCCTGCTCACCCGCAGGGT	from GeCKO library B
Bmp1	GTACGCGAGAACATACAGCC	from GeCKO library B
Bmp1	AGCCACAGTAGCGCCCAATG	from Brie
Bmp1	CCCACCTCGGCGACCCACGT	from Brie
Bmp1	GTAGCCATTGGGATACTCAG	from Brie
Bmp1	TGTTCAAGGCCCAACCGCGG	from Brie
Bpnt1	GCTTCGGGAACTTCCGGGCC	from GeCKO library A
Bpnt1	CCAGCCGTATTACAACTACC	from GeCKO library A
Bpnt1	AGTACCTGGTAGTTGTAATA	from GeCKO library A
Bpnt1	CTCGCAGTACAGTGCTATCA	from GeCKO library B
Bpnt1	TTCCCGAAGCTGACCATCAT	from GeCKO library B
Bpnt1	CTTGATAGCACTGTACTGCG	from GeCKO library B
Bpnt1	TGATAGCACTGTACTGCGAG	from Brie
Bpnt1	CACACAGGCAGGACCCGACG	from Brie
Bpnt1	CCCGAAGCTGACCATCATAG	from Brie
Bpnt1	ATATGCTCATCTGCACCAAG	from Brie
Bscl2	ACAGCAGCGTGTCGAGCACC	from GeCKO library A
Bscl2	GTGGCTGACCGTCGGCATGT	from GeCKO library A
Bscl2	CTACTACTCCTACATGCCGA	from GeCKO library A
Bscl2	TTACCGCTCGCAGCTGCTCC	from GeCKO library B
Bscl2	ATGCCCAAGTCTTGATTCAC	from GeCKO library B
Bscl2	TTCGGGCAGTTCAAGCTCTA	from GeCKO library B
Bscl2	GTTTCATGTTATACCAGAGG	from Brie
Bscl2	CCTGGGCCCACAGTAAGGCG	from Brie
Bscl2	AATGTCTCACTGGCTAAGAG	from Brie
Bscl2	CAAAGGATCAGACAAAGACG	from Brie
Btd	GTGATGAGGTCCACGTTAGC	from GeCKO library A
Btd	GCTTGCGTTGGGCGTCAGCT	from GeCKO library A
Btd	CTCCGTGTCATTGAACCGAA	from GeCKO library A
Btd	GAGCGGTAGCTGGTTCATCC	from GeCKO library B
Btd	GGCCGCGTCCTATGCGAAGC	from GeCKO library B
Btd	ACCCGTGTCTGGAGCCCTTT	from GeCKO library B
Btd	GTACCAAAAGGACTTGAGAG	from Brie
Btd	CTTGCTGTTCATAGACGTCG	from Brie
Btd	CCGCGAGGCTGAGTACTACG	from Brie
Btd	ATACCAGTTTAACACAAATG	from Brie
Calm4	CAAGTTCCTCGACGCTGATA	from GeCKO library A
Calm4	GTTAGGCGAGTCCCTTTCCC	from GeCKO library A
Calm4	GCTGGAGGACATGATCCGTG	from GeCKO library A
Calm4	GGGCAAGAACCTCCCAGAGA	from GeCKO library B
Calm4	CATATCAGCGTCGAGGAACT	from GeCKO library B
Calm4	CAATAGGTTTGACAAGAATA	from GeCKO library B
Calm4	CAAACCTATTGAAAGCTGCC	from Brie
Calm4	TTCAATGTCCTTGACCAGAA	from Brie
Calm4	GGATGGCCATATCAGCGTCG	from Brie
Calm4	GGAGATGTAATGAAGCAGCT	from Brie
Carm1	CTGCAGGATCGCACGCTGGT	from GeCKO library A
Carm1	CGTTCGCGTCGCCGATAGTG	from GeCKO library A
Carm1	TGAGGACGCTGTTGCAGCCC	from GeCKO library B
Carm1	CCTTGTCCTTGAAGTCCGTG	from GeCKO library B
Carm1	ATCCAGTTTGCCACACCCCA	from GeCKO library B
Carm1	CAATCTGACAGACCGCATCG	from Brie
Carm1	CTCACTATCGGCGACGCGAA	from Brie
Carm1	TGAGTACTTCCGGCAACCTG	from Brie
Carm1	GGTTCTGCAGGATCGCACGC	from Brie
Cav1	CACGTCGTCGTTGAGATGCT	from GeCKO library A
Cav1	CACACAGTTTCGACGGCATC	from GeCKO library A
Cav1	GGGCAAATACGTAGACTCCG	from GeCKO library B
Cav1	CGCTTGTTGTCTACGATCTT	from GeCKO library B
Cav1	CAAGCATCTCAACGACGACG	from Brie
Cav1	ATGTGATTGCAGAACCAGAA	from Brie
Cav1	AGTGTATGACGCGCACACCA	from Brie
Cav1	CGAAGATCGTAGACAACAAG	from Brie
Cbr1	GGTTGGCCTAATAGTGCATA	from GeCKO library A
Cbr1	TAGGCCAACCTTCTTCCGCA	from GeCKO library A
Cbr1	ATACGGAGGCCTGGACGTGC	from GeCKO library A
Cbr1	GGACGAGGAGCGGGGCCAAA	from GeCKO library B
Cbr1	CCCCTTCCACATTCAAGCAG	from GeCKO library B
Cbr1	TTGTCACCTCTGCTTGAATG	from GeCKO library B
Cbr1	CTGGTGACCGGTGCTAACAA	from Brie
Cbr1	GGGGCTCATGAACAAGTTTG	from Brie
Cbr1	AACGCAGGCATCGCCTTCAA	from Brie
Cbr1	TTTCTGCTCAAGGAATACGG	from Brie
Cbr2	ATGATTAACCGTGGCGTGCC	from GeCKO library A
Cbr2	CAATGGACCCTGGCACGCCA	from GeCKO library A
Cbr2	CGGAATAGAGCCCGTGTGTG	from GeCKO library A
Cbr2	CCGAGTCACCGCCACCACTT	from GeCKO library B
Cbr2	CCTGGTCAGCCTTGCCAAAG	from GeCKO library B
Cbr2	ACTGGTGAACAATGCAGCGC	from GeCKO library B
Cbr2	GTAGGTGATCAAGTTAGGAA	from Brie
Cbr2	GCCAGGGACATGATTAACCG	from Brie
Cbr2	GCTGGGCGGTATCGGCCCTG	from Brie
Cbr2	AGAGCGAAGATTTACACTGA	from Brie
Cbr4	TAAATGCAGCCGGTATCAAC	from GeCKO library A
Cbr4	AAACCCAACGAGTCCTCCTT	from GeCKO library A
Cbr4	TTCACGCTCGCTTGCTAAAG	from GeCKO library A
Cbr4	TTTGACCAACCTGTTGATAC	from GeCKO library B
Cbr4	CATGTTCTTATCGTGGATGG	from GeCKO library B
Cbr4	TCAGCTGCACACTAACCTCC	from GeCKO library B
Cbr4	TGGTGGCACTGTATGCAGAC	from Brie
Cbr4	AATTTCTTGGTAAATGCAGC	from Brie
Cbr4	GGAGGGTCTATTGTTAATGT	from Brie
Cbr4	CATACCGCCGAGCTCGCCGG	from Brie
Cd36	TATCCTATAAGTACCACAGT	from GeCKO library A
Cd36	GCCATAATTGAGTCCTATAA	from GeCKO library A
Cd36	CAGAGTTCGTTATCTAGCCA	from GeCKO library A
Cd36	CAGTACAATGACACTGTAGA	from GeCKO library B
Cd36	TGTGCAAAACCCAGATGACG	from GeCKO library B
Cd36	CCAAAACTGTCTGTACACAG	from Brie
Cd36	TTAATCATGTCGCAATAGCT	from Brie
Cd36	TAGGATATGGAACCAAACTG	from Brie
Cd36	AAATATAACTCAGGACCCCG	from Brie
Cdipt	TTCGGATCTACTATACCTCT	from GeCKO library A
Cdipt	CGTGTCCATCGAAAGCGTCT	from GeCKO library A
Cdipt	GTATAGTAGATCCGAAGCAC	from GeCKO library A
Cdipt	GGCCATGCTCGACATGCTGA	from GeCKO library B
Cdipt	TCCGCTGAGTAGATAGAAGG	from GeCKO library B
Cdipt	GTCCGTCAGCATGTCGAGCA	from Brie
Cdipt	TCGGATCTACTATACCTCTA	from Brie
Cdipt	GGACTCCTAGACGCTTTCGA	from Brie
Cdipt	CAGCACTCACCGATAAGGTT	from Brie
Cds1	AGGCACGTCGGAATCGCCTC	from GeCKO library A
Cds1	TGAACCTGTGGTAGCGAATG	from GeCKO library A
Cds1	CATATCCTTCGCCCTCTACC	from GeCKO library A
Cds1	TATGGAGATCTCGATGCCAG	from GeCKO library B
Cds1	ACCCGATGGTGATGATCTCA	from GeCKO library B
Cds1	CCTTGAAGATAGTCCGGACA	from Brie
Cds1	TGACGCTTGATATGGGAACA	from Brie
Cds1	CTCCTCCCTCTGAACAAACG	from Brie
Cds1	GGTCGTAGGAGTGGTAGACC	from Brie
Cds2	GACGGACTACTTCTTCACTC	from GeCKO library A
Cds2	AATGAAGAAAAACGCGATCA	from GeCKO library A
Cds2	CTCCGTAGATGACACCCCAG	from GeCKO library B
Cds2	TGAACCGGTGGTATTTACTG	from GeCKO library B
Cds2	CTCTACGTAGGTGGAAGAAC	from GeCKO library B
Cds2	GTCTGACAGCGAGAGCCGAG	from Brie
Cds2	GGGCAAAGGAGATGAACCGG	from Brie
Cds2	CTGCGTTACGACAATAAGCA	from Brie
Cds2	CAGATGCTTCGTGTGTCCCG	from Brie
Cel	CGATCTCCTCCCCGTCATAC	from GeCKO library A
Cel	CACAATGACGTTGCCCCGAG	from GeCKO library A
Cel	GTTATCAGGGTCCCCCCCAA	from GeCKO library A
Cel	TCTCACTGTAGGGACGCTGA	from GeCKO library B
Cel	TGGTCTTCGAGATCAGCACA	from GeCKO library B
Cel	CTTGCCCATAGGTGTTGTCC	from GeCKO library B
Cel	CAAAAACTACCTGTATGACG	from Brie
Cel	ACCCTCTCCCCATACAACAA	from Brie
Cel	AGGCCAGGTAGTGCACAACA	from Brie
Cel	GTGGACACACTGTCGCCAAG	from Brie
Cept1	CACCACCTGTGAAGATTACA	from GeCKO library A
Cept1	GTTTCTGGAACATTGCGATT	from GeCKO library A
Cept1	GGCTGTGACTCACTATCGAC	from GeCKO library A
Cept1	ACTTGTATTGCAGTACAACT	from GeCKO library B
Cept1	TACTTCCGTGTAATCTTCAC	from GeCKO library B
Cept1	AACTAACAGTAGCTCTCCTC	from GeCKO library B
Cept1	TAAAACGGCTAGAAGAACAC	from Brie
Cept1	ACTAACAGTAGCTCTCCTCT	from Brie
Cept1	TTGGGCATATGAGTACTACA	from Brie
Cept1	GAGATTTGGGGCAATCCATG	from Brie
Cers1	GGTTCTGGTTCCGCCTCTAC	from GeCKO library A
Cers1	GTGGCGTACAGAACCTTGAG	from GeCKO library A
Cers1	GCAGACGACACCGCTTGGCC	from GeCKO library A
Cers1	GTAAGCGCAGTAGCTCCAAC	from GeCKO library B
Cers1	TGACGTCAGCGATGTGCAGC	from GeCKO library B
Cers1	ATGAACTCACCGGAAGGCGT	from GeCKO library B
Cers2	GCCCACTCTGCCGTGACAAA	from GeCKO library A
Cers2	CATTGGGAGGTGCCCGCAGT	from GeCKO library A
Cers2	GGCGGAACCAGCGTTCTACC	from GeCKO library A
Cers2	CTGCTTGGGCTGCTTGCCGC	from GeCKO library B
Cers2	TACCTAATTGCCTTTGTTGC	from GeCKO library B
Cers2	TTGGGAGGGATATCCCATAC	from GeCKO library B
Cers3	GTGTAACTTGACAGAGCGCC	from GeCKO library A
Cers3	GCCCTGCTTACCAAGACTCC	from GeCKO library A
Cers3	TCTGACGACCATTAAAAGAA	from GeCKO library A
Cers3	ATGGAATTGTGATGTATAAG	from GeCKO library B
Cers3	ATGCCAAGTGCATTTGCTAG	from GeCKO library B
Cers3	ACACCTCTAGCAAATGCACT	from Brie
Cers3	TATCATGAATAAACATCACG	from Brie
Cers3	GTTTAGAAAATGGTTCTGGT	from Brie
Cers3	ATGGGCATATGACCTCTGGG	from Brie
Cers4	AACGCTGGTTCAGGAGACGT	from GeCKO library A
Cers4	GTTGAGTCTGCCGAAGCGTG	from GeCKO library A
Cers4	GATAAAGCCCAACCCGGTGC	from GeCKO library A
Cers4	CTTCATAGGAATCATGGTTG	from GeCKO library B
Cers4	TGGGTGTGCAGGATCCAATC	from GeCKO library B
Cers4	CTGGGAGAATTACCCACATC	from GeCKO library B
Cers4	TTGAGAATCTTACAACCCTG	from Brie
Cers4	CGCTTCGGCAGACTCAACGC	from Brie
Cers4	GTTACCACCCAATGTCACAT	from Brie
Cers4	GCGGAGCAAGTTGACGCTGT	from Brie
Cers5	GCTTGTCCTGATTCCTCCGA	from GeCKO library A
Cers5	CTGGTACAACTATCCGTATC	from GeCKO library A
Cers5	TCACAGAATTTCGTGAGCGT	from GeCKO library A
Cers5	AATGCCAACACGGAGTGCAC	from GeCKO library B
Cers5	AAGCCCTGTGCACTCCGTGT	from GeCKO library B
Cers5	GATAGTTGTACCAGCACTGT	from GeCKO library B
Cers5	TCGCACCATGTTGTTGACGT	from Brie
Cers5	AATGCTGGTTTCGCCATCGG	from Brie
Cers5	CCAATTATGCCAGACGTGAG	from Brie
Cers5	TACAACTATCCGTATCAGGT	from Brie
Cers6	CTCCGTAGCTAAATACATAG	from GeCKO library A
Cers6	CTGGTATAACTACCCTTACC	from GeCKO library A
Cers6	TACCTCTATGTATTTAGCTA	from GeCKO library B
Cers6	GCCCTCAACATCCAAGCCAA	from GeCKO library B
Cers6	CTGGGCAGTTTGTGGTCCAT	from GeCKO library B
Cers6	TGTCTTGTATTCCACAACCA	from Brie
Cers6	ATGTTCGGAGCATTCAACGC	from Brie
Cers6	AGGTAGAGGTCCTCCGCCTG	from Brie
Cers6	TGGTGCGGCTCATCTTCGAG	from Brie
Ces1d	AGCATCCACCTATGATGGAC	from GeCKO library A
Ces1d	CCTTTAACAGTGTTCACCAC	from GeCKO library A
Ces1d	AGGGGCTTACATAGGCGGGT	from GeCKO library A
Ces1d	TCTCAGAGCTCTTCACCAAC	from GeCKO library B
Ces1d	CTGTTCTTTGTCAAGTCAGC	from GeCKO library B
Ces1d	GTGACCATTCAGTATCGCCT	from GeCKO library B
Ces1d	AAATCTCAAGGAGCCAAGAG	from Brie
Ces1d	GAGGGCCAGTCCATCATAGG	from Brie
Ces1d	TGATGGAGTAGTTCTGCCAA	from Brie
Ces1d	ATGAACCATAACAGCTGATG	from Brie
Ces1g	AGCGAGGGGCACTCCATCAT	from GeCKO library A
Ces1g	ACACCCATCCTTACCGCCTG	from GeCKO library A
Ces1g	AGTGGTCATTCAGTATCGCC	from GeCKO library A
Ces1g	CCGAAGATAGTCACAGATCC	from GeCKO library B
Ces1g	TGTACCACAGGCGGTAAGGA	from GeCKO library B
Ces1g	CCTCGCTGTCCATGAAAATG	from Brie
Ces1g	AATGACACTACTCTGAGCGA	from Brie
Ces1g	GTGTGCTTCACGAAGCTCCA	from Brie
Ces1g	CTGAGCTCTTCACCAACCAA	from Brie
Ces2c	CAGCAGAACATCGCTCACTT	from GeCKO library A
Ces2c	AGGCAGCCTTATCCACGTGA	from GeCKO library A
Ces2c	CTTGACATGCTGAATGAAGC	from GeCKO library A
Ces2c	CAAAGTGAGCGATGTTCTGC	from GeCKO library B
Ces2c	CACCCCAGCCCATGCCCATG	from GeCKO library B
Ces2c	TACAGTGGAAACCATCTCAG	from Brie
Ces2c	ACACATACAGGACAGATCCA	from Brie
Ces2c	GTTTGGCTGGTCCATTCCTG	from Brie
Ces2c	TCAGGAGGTGCAAATCGCAG	from Brie
Cga	GGCGGGAGTGGGATATGCCC	from GeCKO library A
Cga	CGCTCAGAAGCTACGACTTG	from GeCKO library A
Cga	AAAATATGCAGCTGTCATTC	from GeCKO library B
Cga	CTCCGTATGATTCTCCACTC	from GeCKO library B
Cga	TGAATAATAAAGTCTCCATC	from GeCKO library B
Cga	AGAAGCAACAGCCCATACAC	from Brie
Cga	AATAAATACTTCTCCAAGCT	from Brie
Cga	GGGCATATCCCACTCCCGCC	from Brie
Cga	TTGCCCAGAATGTAAACTAA	from Brie
Ch25h	GGTGGATCTTGTAGCGTCGC	from GeCKO library A
Ch25h	GCGACGCTACAAGATCCACC	from GeCKO library B
Ch25h	GTTCACGCAGCGCTCACCGC	from GeCKO library B
Ch25h	ACTGAGAGTGATGCATGTCG	from GeCKO library B
Ch25h	CTGGGACACCATAAGGACAA	from Brie
Ch25h	TCGACACCGAGATCTTCGCG	from Brie
Ch25h	TTGGGTCGCCAGCGCGAAGG	from Brie
Ch25h	CTTCGACGTGCTGAACGTCG	from Brie
Chat	TGCCGAGCAAAGATCACAGC	from GeCKO library A
Chat	GCCTCACCTTAGCTGGTCAT	from GeCKO library A
Chat	CCTTCAGTGCATGCAACACC	from GeCKO library B
Chat	ACGATGACATGCTCGGGCTC	from GeCKO library B
Chat	GGCCCCAAACCGCTTCACAA	from Brie
Chat	TGAGCCCGAGCATGTCATCG	from Brie
Chat	CAGGACGATGCCATCAAAAG	from Brie
Chat	AGTCAAAATGGCGTCCAACG	from Brie
Chd9	TTCTCAGGGCTCATTACTCG	from GeCKO library A
Chd9	AGCTGTCCGATGCCGAGCAG	from GeCKO library A
Chd9	CTCGGCATCGGACAGCTCAT	from GeCKO library A
Chd9	GATCAAATCGACAAATTAAG	from GeCKO library B
Chd9	TAGACAAAATACTAGCTTGT	from GeCKO library B
Chd9	CACTAAGCTGCAGAATACCC	from GeCKO library B
Chd9	CAATTGAATCAGAAGGACGT	from Brie
Chd9	GAAGAAAATAGAGCAATCCA	from Brie
Chd9	GCCAGAGCCAGACCATTCCG	from Brie
Chd9	AGAAACCATTAGTTTCCGCG	from Brie
Chdh	CACCGGGTGCAAGTAGGCGC	from GeCKO library A
Chdh	AGTTGATGGCTCCCCCGCTC	from GeCKO library A
Chdh	CCATGGTCAATCACTTGCGA	from GeCKO library A
Chdh	AGCCTGCGCCTACTTGCACC	from GeCKO library B
Chdh	TCTTCCAGGCTTACGTCAGC	from GeCKO library B
Chdh	CCATCGCAAGTGATTGACCA	from GeCKO library B
Chdh	CCGATGCAGACCTTCCGCAG	from Brie
Chdh	GACCTAAGGACTTGTTGATG	from Brie
Chdh	CGCGTGCTGTACTGGCCACG	from Brie
Chdh	CTGGGTGCCAATATGTACCG	from Brie
Chm	TTCACAGCTCCTCGTGCTTA	from GeCKO library A
Chm	TGCTTCAGTGATGTCCGCAC	from GeCKO library A
Chm	GTCCTGGCTAAAGGAATACC	from GeCKO library A
Chm	AGCTATTCTTCTTAGTAGCA	from GeCKO library B
Chm	CAGTCCTGAAAAGCTGAAAC	from GeCKO library B
Chm	TGAACATGCAGCTGCAATGA	from GeCKO library B
Chm	CAGAGGAGTCCTTAAGCACG	from Brie
Chm	CAGAGTTTAAAAACATTACG	from Brie
Chm	TTGTGACTGAAAATTCAATG	from Brie
Chm	GACCATCCCGATGAGTACAA	from Brie
Chpt1	GAACAGCGACTCTCCCACCG	from GeCKO library A
Chpt1	TGTTCCTAGGCGAACAGCAA	from GeCKO library A
Chpt1	AGCAACAATGTGGGACTATA	from GeCKO library B
Chpt1	GCTTCCATTGCTGTTCGCCT	from GeCKO library B
Chpt1	GGAGGAGCACCGCTACACCG	from Brie
Chpt1	AGACGATCACTAAAGCTACC	from Brie
Chpt1	GTAGAAGATGAGCACTAGTG	from Brie
Chpt1	AGTCACTGGATGCCATTGAT	from Brie
Chst12	TGTCGCCAGTGCTCGTTGAA	from GeCKO library A
Chst12	GTCGCGCACGAACAGGAACT	from GeCKO library A
Chst12	CCGTCCTGTTCCGATAACTG	from GeCKO library A
Chst12	CTTCCGCAGCAAGTTCGAGC	from GeCKO library B
Chst12	CCAGATAGACTATGACTTCG	from GeCKO library B
Chst12	CGAACTGAACCACCTGATCG	from GeCKO library B
Chst12	GACGGGAGAACTTTCCGTAG	from Brie
Chst12	GATCATCACTCGCTTCCAGT	from Brie
Chst12	AGAACGTGAGAGGCTACGAC	from Brie
Chst12	ATTGTATATTGGGACAACGT	from Brie
Cidea	CATCCGATGCACAAGCTTCA	from GeCKO library A
Cidea	CAAACCATGACCGAAGTAGC	from GeCKO library A
Cidea	CGAGTACATCTCGTACATCG	from GeCKO library A
Cidea	GAAATGCGTGTTGTCCCTTA	from GeCKO library B
Cidea	TGTATGTGCCCGCATAGACC	from GeCKO library B
Cidea	TCCCTTGCAAACCTAGACTC	from Brie
Cidea	CATGACCGAAGTAGCCGGCG	from Brie
Cidea	AAAGGGACAGAAATGGACAC	from Brie
Cidea	GCGAGCTGGATGTATGAGGG	from Brie
Cidec	TTTGCGAACCTTCCGATCTG	from GeCKO library A
Cidec	CACTCACTTCACGATGCGCT	from GeCKO library A
Cidec	AAGGCCGTCACCTGTTCTGA	from GeCKO library B
Cidec	GTCGTGTTAGCACCGCAGAT	from GeCKO library B
Cidec	AACTAATGTCCCCAGGCATG	from Brie
Cidec	GCAGATCGGAAGGTTCGCAA	from Brie
Cidec	GGAGGAAGATGGCACAATCG	from Brie
Cidec	GCCAACTAAGAAGATCGATG	from Brie
Clock	TCCATCTTTCTCGCGTTACC	from GeCKO library A
Clock	TCCTGGTAACGCGAGAAAGA	from GeCKO library A
Clock	TAGACCCCAGCTCCTTAATG	from GeCKO library B
Clock	ATTGGTGGAAGAAGATGACA	from GeCKO library B
Clock	ACTAGCATCTGACTGTGCAG	from GeCKO library B
Clock	AAATCTCACATATTCATAGG	from Brie
Clock	AGATGCTAGTGAGATTCGAC	from Brie
Clock	GAGGAGTGCTAGTATCAGTA	from Brie
Clock	AGGCTATGATTACTATCATG	from Brie
Clps	ATCTCACTGCTTGGAGCGCC	from GeCKO library A
Clps	ACTACCGGTGTCCCTGTGAG	from GeCKO library A
Clps	GTGTGCAACGGGCAATGCCC	from GeCKO library A
Clps	CCAGGTTGATAATAAGACCC	from GeCKO library B
Clps	CCTATGCAGCTCCCGGACCC	from GeCKO library B
Clps	AGGTTGATAATAAGACCCCG	from Brie
Clps	TGCCAACATGACACCATCCT	from Brie
Clps	CATTGCCCGTTGCACACACA	from Brie
Clps	CTGCATAGGCCACTGCAAGG	from Brie
Clta	TGGCCCCGCTCTAGGAAACG	from GeCKO library A
Clta	AGCCTGAAAGTATCCGTAAG	from GeCKO library A
Clta	CGCGGCCGGGTCTTCTTCGC	from GeCKO library A
Clta	CGCTTCTTGCTTCCGAGAAT	from GeCKO library B
Clta	CAATCGATCCACTTCTGAAA	from GeCKO library B
Clta	GATGAATGGTGAATACTACC	from GeCKO library B
Clta	CAATTCTCGGAAGCAAGAAG	from Brie
Clta	AGCTGGAAGAGTGGTATGCG	from Brie
Clta	ATGGCTGCGTAACTGTCTGT	from Brie
Clta	CCCCGCTCTAGGAAACGGGG	from Brie
Cltc	TCATATCAATGATTACCACC	from GeCKO library A
Cltc	TGATGATCTGGCATCCTGCG	from GeCKO library A
Cltc	GATCGTCATTCTAGCCTCGC	from GeCKO library A
Cltc	CAGTTACATATCATTGAAGT	from GeCKO library B
Cltc	TTATTTGCAGCAAAATCGTG	from GeCKO library B
Cltc	CTAGCTGCATGCCCTTCAAT	from GeCKO library B
Cltc	GCTGTGCGGAACAACTTAGC	from Brie
Cltc	AAGCAACACAAGCCAGATGG	from Brie
Cltc	ATAACCACAGGAAGTCGACT	from Brie
Cltc	GATGTTCACCCACTATGACC	from Brie
Clu	CTGCGGACCAAGCGGGACTT	from GeCKO library A
Clu	GGAGATTCAGAACGCCGTCC	from GeCKO library A
Clu	CCTCTTAAGAAATCCACGTC	from GeCKO library A
Clu	ATGGTCTCGTTACACACTTC	from GeCKO library B
Clu	AGTGTGTAACGAGACCATGA	from GeCKO library B
Clu	AGAAATGAGGCCTCTTGTGT	from Brie
Clu	TTCCTCTAAACTGTTGAGCA	from Brie
Clu	AACATGTTGTGGAAGCTCGG	from Brie
Clu	AGATGACCGCACTGTGTGCA	from Brie
Coq2	GCAAACCGCCCAATCGCTGC	from GeCKO library A
Coq2	AGTGATAACATGTACCAGTC	from GeCKO library A
Coq2	TCCTGTGTTTAAACTACTAC	from GeCKO library A
Coq2	GTAGGTGACGACAAGAAGTA	from GeCKO library B
Coq2	TCTATTTCTAGTATAGCAAT	from GeCKO library B
Coq2	CAGGCATACAGCCGGATCAC	from GeCKO library B
Coq2	CTGTCCCCCAAGGAAGACGA	from Brie
Coq2	ATGCGCCTGGACAAGCCCAT	from Brie
Coq2	ACCAGTCTGGAAAACAACCT	from Brie
Coq2	AGGGCCAATGGGAGCCCGCG	from Brie
Coq3	CCGTGTTCACCGAGTTCCCA	from GeCKO library A
Coq3	ACCTAATGAATGGCACCCGT	from GeCKO library A
Coq3	TAAGTCCTTTGATCCAGTCC	from GeCKO library B
Coq3	ACAAGTGCTAGTCACCATCC	from GeCKO library B
Coq3	AGTTGTTGGAATTGATCCCG	from GeCKO library B
Coq3	GGGATGAAGATTCTTGACGT	from Brie
Coq3	GGAATCTACAGATTAAGCCG	from Brie
Coq3	CCCGACCGTGAAGTTAGGCG	from Brie
Coq3	ACTGTACAATCTCTTCCAAG	from Brie
Coq4	CGTGCACTTCACGGTACCTC	from GeCKO library A
Coq4	AACCGTCTTACCGTGGCGAT	from GeCKO library A
Coq4	TCTGAAGCTTGCTCAGGTCG	from GeCKO library B
Coq4	CCGTGAGTATCTTCGCTTCC	from GeCKO library B
Coq4	TCATCGTCCACAAAGCGTGT	from Brie
Coq4	CTCTACAACCCCTATCGCCA	from Brie
Coq4	CCAGGAAGCGAAGATACTCA	from Brie
Coq4	GCGTACGGGGCCGAAGACTG	from Brie
Coq5	ACGTTCAGGCACAACATCAG	from GeCKO library A
Coq5	CTCCAGCCATGTCGAGCAGC	from GeCKO library A
Coq5	GCAAATCCTTCCAAGCTCGA	from GeCKO library B
Coq5	AGCGCTAACCTGGATATGAG	from GeCKO library B
Coq5	TTGTCTTCCAGGACTGGCGT	from GeCKO library B
Coq5	GCCAGGATCTATGACACCCG	from Brie
Coq5	GTTGTGCCTGAACGTAACTA	from Brie
Coq5	CTTCGGGTTTGAGACCGTGT	from Brie
Coq5	ATGAATGACATGATGAGTCT	from Brie
Coq6	TTCTCCTGCAGATCGAGTGA	from GeCKO library A
Coq6	GTCCCTGTCGAACATTATCA	from GeCKO library A
Coq6	TGCCATCACCTAGGGTAATA	from GeCKO library A
Coq6	GGCGGGTCCAAAGAAAGCCC	from GeCKO library B
Coq6	TTGGACCCGCCTCCAGCAAC	from GeCKO library B
Coq6	AATGTTCGACAGGGACAACC	from GeCKO library B
Coq6	GGCCTTGATAATGTTCGACA	from Brie
Coq6	CTAGGGTAATATGGACCCAA	from Brie
Coq6	AGACACCGTGTACGACGTGG	from Brie
Coq6	GTGTGATGTGGACCAGACCA	from Brie
Coq7	AACACTGGTCCGACCGAGCA	from GeCKO library A
Coq7	CACCCGAATTATTCGATCCA	from GeCKO library A
Coq7	CATCAAGCAGTTTCGCGATG	from GeCKO library A
Coq7	AGGAGCAATGGCCTGCACCG	from GeCKO library B
Coq7	TGAACACCACGATACAGGCC	from GeCKO library B
Coq7	CAACCAGATCCGCATGCTGA	from GeCKO library B
Coq9	GCCATCGCTCCCAAACATGC	from GeCKO library A
Coq9	CACCAGAGCTGGTCGGCAGC	from GeCKO library A
Coq9	GTGCAATGCTCGCCTCAACC	from GeCKO library A
Coq9	TGATCCCCTACATTGAGCAC	from GeCKO library B
Coq9	ACGGCAGTGTGGAAGGCACG	from GeCKO library B
Coq9	CCGGGGCCAGTGCTCAATGT	from GeCKO library B
Coq9	GTGCCTTCCACACTGCCGTG	from Brie
Coq9	GTTGAGGCGAGCATTGCACT	from Brie
Coq9	GGGGCCAGTGCTCAATGTAG	from Brie
Coq9	CTCAGGTACACAGACCAGAG	from Brie
Corin	CACGATGAGGGCGCAGATGC	from GeCKO library A
Corin	CGAGGCTACAGCCGAAGAGC	from GeCKO library A
Corin	TTCCCTGAGTGCGTTGTTGA	from GeCKO library A
Corin	GATGGGGAAGCTCGAGTGCC	from GeCKO library B
Corin	CTGCGCCCTCATCGTGCTGC	from GeCKO library B
Corin	AGGAGGAGTTCACCATTCCC	from GeCKO library B
Corin	CACTGCTGTTAGTCTCAGTG	from Brie
Corin	CCTGGAACTTGGACCCGGAG	from Brie
Corin	GGATATGTTGATAGCAACTG	from Brie
Corin	ACAGTTTATTATGAGAACAC	from Brie
Cox10	AGGATGCGAGGCCGGTTCCA	from GeCKO library A
Cox10	GTCGAGGGAATGGTCCACTA	from GeCKO library A
Cox10	TGGCTCCAGGCCCTTTCGAC	from GeCKO library A
Cox10	CTATTCATGTTTGAGTCGAA	from GeCKO library B
Cox10	AAAGGAGACGCCGGTGGCTC	from GeCKO library B
Cox10	CTTGAGCTTCCTCAAGCGCA	from GeCKO library B
Cox10	GGGAGTGAATCCACTCACAG	from Brie
Cox10	AGTTGGCAGCACAGGATGCG	from Brie
Cox10	TCTGTCCCGGAAGCCAAATG	from Brie
Cox10	TATACAGGGATTGCCACACA	from Brie
Cpne1	GTGATGGTTCCCCGCCCTGC	from GeCKO library A
Cpne1	GCCACTTCCCATCGCCTTGC	from GeCKO library A
Cpne1	AGTTGCGAACACGTTCAGTC	from GeCKO library A
Cpne1	AAGTCGTCATCCCCCAGCTC	from GeCKO library B
Cpne1	TTACCCTTGATGTTGAAGCC	from GeCKO library B
Cpne1	GGACAGCCGTGTAGTAACCA	from GeCKO library B
Cpne1	GATACTCGTTGACTCCTGTA	from Brie
Cpne1	CAGCCGTGTAGTAACCATGG	from Brie
Cpne1	TCCTGTAAAAGGACGCAGAG	from Brie
Cpne1	TTACCCGGCAAGTCTTGACA	from Brie
Cpne6	GCGGCTTTGTGAGCGTGTCT	from GeCKO library A
Cpne6	GGTAAGTTGCACATAGTCGT	from GeCKO library A
Cpne6	GTTCCACGTGTTCGATGCCG	from GeCKO library A
Cpne6	AGGTGCACTCCGTAGACCCG	from GeCKO library B
Cpne6	CACCCGCAGCTCCACTCGAG	from GeCKO library B
Cpne6	CCTGCAGGCCTTGCGCACAG	from Brie
Cpne6	GCACTCCGTAGACCCGAGGA	from Brie
Cpne6	GGCGGGCAAGTCTACTATCA	from Brie
Cpne6	TGTGCTGCTCAAACTCTACT	from Brie
Cpne7	CTGCCGAATCGCAACAGCAA	from GeCKO library A
Cpne7	CACTGTCGACTACTACTTCG	from GeCKO library A
Cpne7	CATTGCTGTTGCGATTCGGC	from GeCKO library A
Cpne7	TATGACACCCACGGGCCTAG	from GeCKO library B
Cpne7	GGAGTGAGCAGCTCGTGTAC	from GeCKO library B
Cpne7	CTCCTTCCAGGCCCGGAAAC	from GeCKO library B
Cpne7	GCGCAATTACAAGAATTCCG	from Brie
Cpne7	CTGTATCGGGTTAATGACGA	from Brie
Cpne7	ATGGGGAACTCACTTGACCC	from Brie
Cpne7	CTGCATCTCTGCGAACGTGG	from Brie
Cpt1a	GACTATGCGCTACTCGCTGA	from GeCKO library A
Cpt1a	CACTCACGATGTTCTTCGTC	from GeCKO library A
Cpt1a	GGGTTACTCACGTGGTGTCT	from GeCKO library A
Cpt1a	GCAGGCGCGGCAGAGACGTC	from GeCKO library B
Cpt1a	GGGGTCCACTTTGGTATGCA	from GeCKO library B
Cpt1a	CTGTCAAAGATACCGTGAGC	from GeCKO library B
Cpt1a	CACATTGTCGTGTACCACAG	from Brie
Cpt1a	ACGTTGGACGAATCGGAACA	from Brie
Cpt1a	ACCTTGGACCCAAATTGCAG	from Brie
Cpt1a	CATACTGCTGTATCGTCGCA	from Brie
Cpt1b	TCATCTTCTCCACCGGAGTC	from GeCKO library A
Cpt1b	GCATCTCGAACATCCACCCG	from GeCKO library A
Cpt1b	GATGCAATCGACCAGTCCCA	from GeCKO library B
Cpt1b	GCGTGCCAGCCACAATTCAC	from GeCKO library B
Cpt1b	AGGTCCCTTACCTTTCCGGG	from GeCKO library B
Cpt1b	TGATGAAGCATATTACCGCA	from Brie
Cpt1b	CTCGAACATCCACCCGTGGT	from Brie
Cpt1b	TAAGACTGGTCTCATCGTCA	from Brie
Cpt1b	CCTCAACACCGAACACTCGT	from Brie
Cpt1c	AAAGCGTCGTCTCCGAGCAC	from GeCKO library A
Cpt1c	TTTCGACCGCGCTACAGCGC	from GeCKO library A
Cpt1c	GCGCACGGTCTCCTGCGCCG	from GeCKO library A
Cpt1c	TGTCCTCACCCACGAAGACC	from GeCKO library B
Cpt1c	ACATACCAGCCAGGTCTTCG	from GeCKO library B
Cpt1c	GCTGTCGCGGGAGCGCGCGT	from GeCKO library B
Cpt1c	CATTTGCCAGCGCTGTAGCG	from Brie
Cpt1c	CCACTCGGACAGGAGTATGT	from Brie
Cpt1c	TCATACTGGGCGGAACACAA	from Brie
Cpt1c	TGGGAGAGTGAGTCCCTACA	from Brie
Cpt2	GACATGTTCGATGCCCTCGA	from GeCKO library A
Cpt2	CGTGCCGTCACCGTGCAGCA	from GeCKO library A
Cpt2	TCCGGATTGAATGCCATGAA	from GeCKO library A
Cpt2	GCATGCGCACCTGCTCGCTC	from GeCKO library B
Cpt2	TCTGTTTATCCTGAGCGAGC	from GeCKO library B
Cpt2	CGTATGCTGTTCACGATGAC	from GeCKO library B
Cpt2	TCACTGGTCAAATAAGCCAG	from Brie
Cpt2	TTAAATACATATCAAACCAG	from Brie
Cpt2	AAATATTGGGACATATCCAG	from Brie
Cpt2	TCGGGAAGTCATCTAAGCAG	from Brie
Cptp	TGGACCACTATATTGCCGGC	from Brie
Cptp	CTAGCGTAGTGTTCAGACTG	from Brie
Cptp	AAGCAGTGTCTCACTGACAA	from Brie
Cptp	GCAGTCCATGGTAGCCTACG	from Brie
Crabp1	TGTAGAACTGATCCCCGTCT	from GeCKO library A
Crabp1	GGCCAACGATGAGCTAATCC	from GeCKO library A
Crabp1	CGGCTTAGACGCAGCCGCCA	from GeCKO library A
Crabp1	GACATTTGGCGCCGATGATG	from GeCKO library B
Crabp1	GAATTTCGACGAGCTCCTCA	from GeCKO library B
Crabp1	GGCTGCGTCTAAGCCGCACG	from Brie
Crabp1	CAGGTGTGAACGCCATGCTG	from Brie
Crabp1	CCTGCAGAGTTTACCCACGT	from Brie
Crabp1	CCAGCTTACCCAACGCCTTG	from Brie
Crabp2	TCACTCTCGGACGTAGACCC	from GeCKO library A
Crabp2	GATTAACTTCAAGATCGGGG	from GeCKO library A
Crabp2	ACAAAATGGTGTGCGAGCAG	from GeCKO library B
Crabp2	TCCTGTTTGATCTCGACTGC	from GeCKO library B
Crabp2	GGGAGGGCCCCAAGACCTCC	from GeCKO library B
Crabp2	AATCTCCGTGGTTCGCACAG	from Brie
Crabp2	GGAGATTAACTTCAAGATCG	from Brie
Crabp2	CAACTGGAAGATCATCCGAT	from Brie
Crabp2	TTGAGGAGCAGACCGTGGAT	from Brie
Crat	GACGCTGCCAGTTGAGTTCC	from GeCKO library A
Crat	CGTAGGGGAACGCCTACAGA	from GeCKO library A
Crat	GGCTACTCACTTGTCAATCA	from GeCKO library B
Crat	CAATACACCCTCGATGAGTT	from GeCKO library B
Crat	ATGGGCTCACACCAAGCAAC	from GeCKO library B
Crat	GCAGGCCAGATGCTACATGG	from Brie
Crat	ACCACCCACGCATATAACCG	from Brie
Crat	TCCACAAGTGCAACTATGGG	from Brie
Crat	TTTGCTGCCAAACTCATCGA	from Brie
Creb3l3	CGGCCAGCTCCACGTTTCTC	from GeCKO library A
Creb3l3	TGCCGTCCTGCCGATCAAAC	from GeCKO library A
Creb3l3	GTGACACCTGGCTACCGTGT	from GeCKO library A
Creb3l3	GGTTCAGTGCCACTACGAGG	from GeCKO library B
Creb3l3	GAGCACAGATACCCTGTACC	from GeCKO library B
Creb3l3	TACCAAGTCCCCGCTGCCAC	from GeCKO library B
Creb3l3	GGGACCATAATGGAGAGCTG	from Brie
Creb3l3	CACAGATACCCTGTACCCGG	from Brie
Creb3l3	GGGCTGGATCCTCGCCAGAG	from Brie
Creb3l3	GCTGGTTCAGTGCCACTACG	from Brie
Crebbp	TTGTTGGTTTCGCTTGTCAC	from GeCKO library A
Crebbp	TAACTGGGGGTTCACTCCAG	from GeCKO library A
Crebbp	GGACAACCCTTTAGTCAAAC	from GeCKO library A
Crebbp	CCATTGGGGATCAGCTCATC	from GeCKO library B
Crebbp	CACGACAAATCATCTCTCAT	from GeCKO library B
Crebbp	CCTGATGAGCTGATCCCCAA	from GeCKO library B
Crebbp	AGCTCTGAAAGATCGCCGCA	from Brie
Crebbp	TGAACCTACTGAATCCAAGG	from Brie
Crebbp	CATACTCGAGATATCCGATG	from Brie
Crebbp	TAATGAATCAGGCTCAACAA	from Brie
Crls1	ATGGATTTATTGCTCGAAAC	from GeCKO library A
Crls1	AACCTAGCCGTGGCATAGCA	from GeCKO library A
Crls1	ACTTACCAAATCCGTTAGCC	from GeCKO library A
Crls1	ACCTATGCAGATCTTATTCC	from GeCKO library B
Crls1	ATACCGAACTCTGCCAACAC	from GeCKO library B
Crls1	TTACCGGTGTTGGCAGAGTT	from GeCKO library B
Crls1	GAAGACTTTAATGTTGCACT	from Brie
Crls1	GAAATTATCATGTAAGTGAG	from Brie
Crls1	CCTCGCACGTACCGAGCTGG	from Brie
Crls1	TGGATTTATTGCTCGAAACT	from Brie
Cryz	CGCTTTCGCCAGCTCGAGCA	from GeCKO library A
Cryz	GTAGAGACATACATTCGCTC	from GeCKO library A
Cryz	CTAATCAAAGTCCACGCCTG	from GeCKO library B
Cryz	CAGGGGGTAGATAGTGTCAT	from GeCKO library B
Cryz	TGCAGTGCCCGTGCTCGAGC	from GeCKO library B
Cryz	TTTGTGATTAAACACTTCGT	from Brie
Cryz	AGAAGTGCTGAAGCTCCAGT	from Brie
Cryz	AGAGACATACATTCGCTCTG	from Brie
Cryz	TTCCGCGTAGCCACCAGAGA	from Brie
Ctsa	GTACATCTTGTCATCCGAGT	from GeCKO library A
Ctsa	GATGAAATCGATTGTCTCCC	from GeCKO library A
Ctsa	TGCTTCGTTCCGGGACGCCC	from GeCKO library A
Ctsa	CTTTGGCTTAACGGGGGTCC	from GeCKO library B
Ctsa	TGGAGTACAACCCCTATGCT	from GeCKO library B
Ctsa	CTCCGGCTACCTCAGAGCAT	from Brie
Ctsa	CATGACCAGTACAGCCAAGG	from Brie
Ctsa	GGACTCGATATACAGCACGT	from Brie
Ctsa	GTGGTGCTTTGGCTTAACGG	from Brie
Cubn	ACCTTACCTTCGAGTTAAGT	from GeCKO library A
Cubn	AGTCCACCAACTTAACTCGA	from GeCKO library A
Cubn	CCTGGTGTAAACATTCGCCA	from GeCKO library A
Cubn	TGACACAGGTGCCACCATTG	from GeCKO library B
Cubn	CCCTCCTCCGTAGTCATCCG	from GeCKO library B
Cubn	TACAAATAAAGGAGTCGTGC	from GeCKO library B
Cubn	AGTTATCAACTTCACCCACG	from Brie
Cubn	ACAGCTCCGAATGCTACTGG	from Brie
Cubn	CCACCTGTGTGAACACTATG	from Brie
Cubn	GTGTATCTGGAACATTCGCG	from Brie
Cxcl16	TTGCAGTCCAAAAGCGTGTG	from GeCKO library A
Cxcl16	CCAGATACCGCAGGGTACTT	from GeCKO library A
Cxcl16	GCTTCCAGACCATAGCCTGA	from GeCKO library B
Cxcl16	TCCATTAGGCGATGGCAACC	from GeCKO library B
Cxcl16	TGCTGTAGGCGCTAGGGTCT	from GeCKO library B
Cxcl16	CAAAGAGCACACCCAACCCT	from Brie
Cxcl16	CCATTAGGCGATGGCAACCA	from Brie
Cxcl16	CCAGTGGGTCCGTGAACTAG	from Brie
Cxcl16	TCTGGCACCCAGATACCGCA	from Brie
Cyb5	TCTGATGTATCGCCTCTACA	from GeCKO library A
Cyb5	CCCGACGTCCTCAAAATTCT	from GeCKO library A
Cyb5	GGATACTCTTATCACTACTG	from GeCKO library A
Cyb5	TTCCCCGATGATGTATGTTT	from GeCKO library B
Cyb5	TTTCTAGTTGGTGGACCAAC	from GeCKO library B
Cyb5	ATCAAAGATAGCCAAGCCTT	from GeCKO library B
Cyb5a	TCTGACCAAGTTTCTCGAAG	from Brie
Cyb5a	CTTATGATGCAGGATCACCC	from Brie
Cyb5a	GTCCTAAGAGAGCAAGCTGG	from Brie
Cyb5a	GTCCAAAACATACATCATCG	from Brie
Cyb5r3	GTCGTTGCAGTTGAGCCACG	from GeCKO library A
Cyb5r3	TGCCATCGATCCTAGTCGAG	from GeCKO library A
Cyb5r3	TTGTCATCATCGCTCGACAC	from GeCKO library A
Cyb5r3	AGGGAAAATGTCTCAGTACC	from GeCKO library B
Cyb5r3	CTGGTAGACCAGTAGCCCAT	from GeCKO library B
Cyb5r3	ACTTGATGTCGGGGTTCTCG	from GeCKO library B
Cyb5r3	ACTTCACCGTCCTGACAACG	from Brie
Cyb5r3	GGAGACACCATTGAATTCCG	from Brie
Cyb5r3	GTCATCATCGCTCGACACAG	from Brie
Cyb5r3	AGGTCATCAGTCCTGACACT	from Brie
Cyp11a1	GAAGAGTATCGACGCATCCT	from GeCKO library A
Cyp11a1	CCGAATCGTCCTAAACCAAG	from GeCKO library A
Cyp11a1	CCTCTTGGTTTAGGACGATT	from GeCKO library A
Cyp11a1	GACTCCTCAGAACTAAGACC	from GeCKO library B
Cyp11a1	GTCGATACTCTTCTCATGCG	from GeCKO library B
Cyp11a1	AACATTACCGAGATGCTGGC	from GeCKO library B
Cyp11a1	AGAGTATCGACGCATCCTTG	from Brie
Cyp11a1	GTATTATCAGAGGCCCATTG	from Brie
Cyp11a1	CCTTACACTCAAAGGAAAAG	from Brie
Cyp11a1	GGACCTAGGACTGCTAGTAG	from Brie
Cyp11b1	GATTGTGTTTGTGACGTTGC	from GeCKO library A
Cyp11b1	TGACCCGATGGACAAGCACC	from GeCKO library A
Cyp11b1	ATTCCAAGGGCATGCGGCAA	from GeCKO library A
Cyp11b1	CAAGAATGTGTATCGAGAGC	from GeCKO library B
Cyp11b1	GTGTTCAACTATACCATAGA	from GeCKO library B
Cyp11b1	CAGAGGGTCGTCCACAGTCC	from GeCKO library B
Cyp11b1	TTGCTATCCCATCCACCAAG	from Brie
Cyp11b1	GGCTCAGATCACGGCCAATG	from Brie
Cyp11b1	CAAAGAAAGTCATTACCAAG	from Brie
Cyp11b1	ATAGTCCATAGAGAACTCCG	from Brie
Cyp11b2	TACCCAAGAGCTTGACTCGC	from GeCKO library A
Cyp11b2	GCTCCAGGTGCATCCGACGG	from GeCKO library A
Cyp11b2	TGTCCAGCGAGTCAAGCTCT	from GeCKO library B
Cyp11b2	CGCCATCAAAGCGAACTCTA	from GeCKO library B
Cyp11b2	CACCGCTGGGAGCGTTGACA	from GeCKO library B
Cyp11b2	GACCGTGTCAACGCTCCCAG	from Brie
Cyp11b2	AGGTGCTTCAAAATGCTCGT	from Brie
Cyp11b2	TTCCGCCACAATGCCACTGT	from Brie
Cyp11b2	TGGAGAGTATGCTCCCCCGT	from Brie
Cyp17a1	AGATGTCTCCCACCGTGACA	from GeCKO library A
Cyp17a1	GGACATATTCCCGTGGTTGA	from GeCKO library A
Cyp17a1	ATATGTCCACCAGATCGCTG	from GeCKO library B
Cyp17a1	TCACCTCAGGATTGTGCACC	from GeCKO library B
Cyp17a1	AGGAAAAGGCGTCGCCTTTG	from GeCKO library B
Cyp17a1	TACCATACAGACCTTTACAG	from Brie
Cyp17a1	AAACGGTAGACTACCCACCA	from Brie
Cyp17a1	TAAAATTCGAGAAAAAACAC	from Brie
Cyp17a1	GGAGCTACTACTATCCGCAA	from Brie
Cyp19a1	AGTCACTACATCTCCCGATT	from GeCKO library A
Cyp19a1	GCCCACGCTTGCTGCCGAAT	from GeCKO library A
Cyp19a1	TCCACCATTCGAACAAGACC	from GeCKO library A
Cyp19a1	GGGCGAAGTCACCGACACCT	from GeCKO library B
Cyp19a1	ATTGGGCCCCTCATTTCCCA	from GeCKO library B
Cyp19a1	CATCTTATTGTAGTAGTTGC	from GeCKO library B
Cyp19a1	AGTGACCGACATGGTGTCAG	from Brie
Cyp19a1	AAGGGCGAATTGTTCTCCAA	from Brie
Cyp19a1	CCATCAAGCAGCATTTGGAC	from Brie
Cyp19a1	GAGAGCTCGTCTTCAATACC	from Brie
Cyp1a1	TACACGTACCAGCTCCAAAG	from GeCKO library A
Cyp1a1	CAGTCACAACTGCTATCTCG	from GeCKO library A
Cyp1a1	TGTCCTGACAATGCTCAATG	from GeCKO library A
Cyp1a1	TGTACCTGGTAACCAACCCT	from GeCKO library B
Cyp1a1	GGTCATGGTTAACCTGCCAC	from GeCKO library B
Cyp1a1	AGGGGACGAAGGATGAATGC	from GeCKO library B
Cyp1a1	GGTCATCATGGTCATAACGT	from Brie
Cyp1a1	AAGAGTTAGGCAGGTAACGG	from Brie
Cyp1a1	GTACCTGGTAACCAACCCTA	from Brie
Cyp1a1	GTGCTCCTCCAAGTAGCAAG	from Brie
Cyp1a2	TGCTTTACAGACACGGTGGT	from GeCKO library A
Cyp1a2	TATGTAGATACAGCGCTCCT	from GeCKO library A
Cyp1a2	TGGGGACGGTCAGAAAGCCG	from GeCKO library A
Cyp1a2	CGTGCAGAGGAAGATCCATG	from GeCKO library B
Cyp1a2	ACGAGGGACACCTCACTGAA	from GeCKO library B
Cyp1a2	AGTTCTCGCTGTGCTTGAAC	from GeCKO library B
Cyp1a2	CTTCGAACCAGTCAGCCAGG	from Brie
Cyp1a2	GAACATCGTGAATAACAGCA	from Brie
Cyp1a2	CAATGGCGGTCTCATCCCCG	from Brie
Cyp1a2	GCACTACCAAGACTTCAACA	from Brie
Cyp1b1	ATCGGAAACGCGGCGGCTGT	from GeCKO library A
Cyp1b1	TCTAAACGACTTGGGCTTAA	from GeCKO library A
Cyp1b1	GCCGCCGCGTTTCCGATCAG	from GeCKO library A
Cyp1b1	CAAACGGAGGTGCATCGGTG	from GeCKO library B
Cyp1b1	CTGGAAGACGCAGCGACGCT	from GeCKO library B
Cyp1b1	AGTGACCGAACGCCAGACTG	from Brie
Cyp1b1	CTAGGAACTCCGCATCGTCG	from Brie
Cyp1b1	GCCACTGATCGGAAACGCGG	from Brie
Cyp1b1	AAGGCGTCCGTCATGTCTCG	from Brie
Cyp21a1	GGCCGACCCCATATGCTAAA	from GeCKO library A
Cyp21a1	AACCCTTACCATTTAGCATA	from GeCKO library A
Cyp21a1	AGTCTCGCATGCCCAGCATC	from GeCKO library B
Cyp21a1	CTCTCGCTCAGCCCTGATGC	from GeCKO library B
Cyp21a1	TCCACAGCGCATGCGAGCCC	from GeCKO library B
Cyp21a1	ATGATTGACTACATGCTCCA	from Brie
Cyp21a1	TACCATTTAGCATATGGGGT	from Brie
Cyp21a1	GCTTACCTTGCATCCCCAAG	from Brie
Cyp21a1	AGGAGATGATACTACAAGTG	from Brie
Cyp24a1	GCCCAGATGCACCGAGTCGA	from GeCKO library A
Cyp24a1	AAAGAAACTCATGAAGCCCG	from GeCKO library A
Cyp24a1	GTCCAGCTTCATGATTTCCA	from GeCKO library B
Cyp24a1	TCAGCTCGCTGTACAAGTCT	from GeCKO library B
Cyp24a1	TGTACAGCGAGCTGAACAAA	from GeCKO library B
Cyp24a1	AGCGCCTCAACACCAAAGTG	from Brie
Cyp24a1	GCTGGACAAGAAAATCAATG	from Brie
Cyp24a1	TTCGTTGCGATGGTCCCGAT	from Brie
Cyp24a1	CTTGCTGATAAATATCACAA	from Brie
Cyp26a1	CCTCGATGCGCGCGTGTATA	from GeCKO library A
Cyp26a1	TACCCGGTACAGGCCGCTAA	from GeCKO library A
Cyp26a1	CGCGTCGGTGCGCACCATCC	from GeCKO library A
Cyp26a1	ACCGGTTGGTGTCGGTGCAC	from GeCKO library B
Cyp26a1	CCTTATACACGCGCGCATCG	from Brie
Cyp26a1	GGGAAGCCCATGGTACCGGG	from Brie
Cyp26a1	CTACGTGCCCGTGATCGCTG	from Brie
Cyp26a1	TGATGGGCGCGGATAATGTG	from Brie
Cyp26b1	CATCCACCGCAACAAGCGCA	from GeCKO library A
Cyp26b1	AGTGCGGTAGCCGCCTGAGA	from GeCKO library A
Cyp26b1	CCATTCGGAAGGTAAGTCGC	from GeCKO library A
Cyp26b1	TGTGCTTGCACTGGCCGTCG	from GeCKO library B
Cyp26b1	CGTCCGAGTAGTCTTTGCCC	from GeCKO library B
Cyp26b1	CCGGCTTCCAGTCGTCGCGC	from GeCKO library B
Cyp26b1	ACTGCTGGGTCCCAACACGG	from Brie
Cyp26b1	ACTGCTGGTATACCTCAAAG	from Brie
Cyp26b1	GGCCATCAATGTATATCAGG	from Brie
Cyp26b1	GCACCGGTCACACGAATCAG	from Brie
Cyp27a1	GTGTAGAGCGCGGCCTCGTC	from GeCKO library A
Cyp27a1	TGACGAGGCCGCGCTCTACA	from GeCKO library A
Cyp27a1	TCACGCGATGAAGATCCCAT	from GeCKO library A
Cyp27a1	CGCGTCCTCTGCTGCCCTTT	from GeCKO library B
Cyp27a1	CCAGATGGAGTCCGGGTATC	from GeCKO library B
Cyp27a1	GAAGGACCACCGAGACCACA	from GeCKO library B
Cyp27a1	AGACCAAGTATGGTCCAATG	from Brie
Cyp27a1	CTACACGGATGCCTTAAACG	from Brie
Cyp27a1	GAGGACGCGTCCATTTGGGA	from Brie
Cyp27a1	GGTCCTTCCACTGATCCATG	from Brie
Cyp27b1	GGGCCCGCCTCTGCCGAGAC	from GeCKO library A
Cyp27b1	CTCCTGGCCAGGTATAGGCG	from GeCKO library A
Cyp27b1	GTGACCTTGTGCGACGACTA	from GeCKO library A
Cyp27b1	CCAAAGCTGCCAGACCATAT	from GeCKO library B
Cyp27b1	TTAGTCGTCGCACAAGGTCA	from GeCKO library B
Cyp27b1	CGCCGCCACCAGCGTGCTTG	from GeCKO library B
Cyp27b1	TTAGCAATCCGCAAGCACGC	from Brie
Cyp27b1	CTCAGGTGCATGGCGCTGCG	from Brie
Cyp27b1	TGCGACGACTAAGGCGCCAG	from Brie
Cyp27b1	GAGAGCGTATTGGATACCTG	from Brie
Cyp2a4	CCCAGATAGATGGTGAATAC	from GeCKO library A
Cyp2a4	GCATCATTCTAAGAAGTGAC	from GeCKO library A
Cyp2a4	GTCATTAGCTCAATCGTCTT	from GeCKO library A
Cyp2a4	GCTTCTCCATCACCACGCTG	from GeCKO library B
Cyp2a4	CCAGGCATAGCCTTCAGCAG	from GeCKO library B
Cyp2a4	TCCTGTATTCACCATCTATC	from GeCKO library B
Cyp2a4	AGGCATAGCCTTCAGCAGCG	from Brie
Cyp2a4	GTTCCCAACGAAGGGCAGTG	from Brie
Cyp2a4	CATTAGCTCAATCGTCTTCG	from Brie
Cyp2a4	GAAAACATCTCATAGACCTG	from Brie
Cyp2b10	CCGTCAGTTCTTGCGCCTGC	from GeCKO library A
Cyp2b10	TGATATTTACCTTCTGCGCA	from GeCKO library A
Cyp2b10	AGTCTTACCATATTCCTTGA	from GeCKO library B
Cyp2b10	TGTAGTCGAGGAGTTCCTGC	from GeCKO library B
Cyp2b10	TGTCGTTGAGCCAACCTTCA	from GeCKO library B
Cyp2b10	TGGCCAGAGAGAATCTACGA	from Brie
Cyp2b10	GGAAGCCCAATGTTTAGTGG	from Brie
Cyp2b10	TGAAGTCTCGTGGAACACTG	from Brie
Cyp2b10	AGGGGACACCCAAAGTCCCG	from Brie
Cyp2b13	TGATATTGGCTGTAACACAC	from GeCKO library A
Cyp2b13	CAACTTCATTACCCATCGTG	from GeCKO library A
Cyp2b13	AACTAGCTGAGCTGCAGCAA	from GeCKO library B
Cyp2b13	TGGCAGCTTCAAGAAAAACA	from GeCKO library B
Cyp2b13	TCATCGATACCTATCTGCTG	from GeCKO library B
Cyp2b13	TGAAGTCTCGTGGCTCACTG	from Brie
Cyp2b13	CTCCTCTATCCATCTGCAAG	from Brie
Cyp2b13	AGAAAAAGGTTGGATCCAGG	from Brie
Cyp2b13	ACATCAGATTCAGCAAACGC	from Brie
Cyp2b19	TGATATTTGCTACGATGCAC	from GeCKO library A
Cyp2b19	TGTCCCGCACAACATGACCA	from GeCKO library A
Cyp2b19	AGGCCCGTGGTCATGTTGTG	from GeCKO library A
Cyp2b19	AGATCAGATTTAGCAGATGC	from GeCKO library B
Cyp2b19	TGTAGTCAAGGATTTCCTGC	from GeCKO library B
Cyp2b19	TGATACCTACCTTCTGCGCA	from GeCKO library B
Cyp2b9	TCATCCTCTAGGAGTGCCCC	from GeCKO library A
Cyp2b9	CGACTACATTGCCCATAGTG	from GeCKO library A
Cyp2b9	TCAATTCCTCCACCAAACAT	from GeCKO library B
Cyp2b9	TCACTCTTAAGCTCATTCTC	from GeCKO library B
Cyp2b9	ACATTGATACCTACCTTCTG	from Brie
Cyp2b9	GGCCAGAAAAAGCCTCAGCG	from Brie
Cyp2b9	GAGGAATTGAAGAAATACCA	from Brie
Cyp2b9	TGTGGCATACCTGTGACATG	from Brie
Cyp2c29	AAGCCTACTGTCATATTGCA	from GeCKO library A
Cyp2c29	TAAGGAATTTCTTATCCTCA	from GeCKO library A
Cyp2c29	TACCCATGCAATATGACAGT	from GeCKO library A
Cyp2c29	ACTCATGACCCTGCGAAATT	from GeCKO library B
Cyp2c29	TCACTCATTGACTATTGTCC	from GeCKO library B
Cyp2c29	TCCCCATGCCCAAATTTCGC	from GeCKO library B
Cyp2c29	AAAACTCTGATTGTTCAATG	from Brie
Cyp2c29	GGAGAAAATAAAAGAACACA	from Brie
Cyp2c29	AGCCTACTGTCATATTGCAT	from Brie
Cyp2c29	GGACAATAGTCAATGAGTGA	from Brie
Cyp2c37	GTTTCTCACTCATGACGCTG	from GeCKO library A
Cyp2c37	TTAGGCCTTGCATTTAGTAA	from GeCKO library A
Cyp2c37	TTCTAGTTATCAAAAGTTTA	from GeCKO library B
Cyp2c37	AAAAATTGTTTATGACTTCC	from GeCKO library B
Cyp2c37	GAAATGTATGGAAAAACACG	from Brie
Cyp2c37	TGACATGTGGGTACTTCAAG	from Brie
Cyp2c37	AAATAATCAATAAAGTCACG	from Brie
Cyp2c37	CAAAGATTCTGAGCAGCCCT	from Brie
Cyp2c38	GTTTCACACTCATGACCCTA	from GeCKO library A
Cyp2c38	CGGCCCATTGTTGTATTGCA	from GeCKO library A
Cyp2c38	TTTCCTGATTAAACAAAAAC	from GeCKO library B
Cyp2c38	TCCCCATGCCCAAATTCCTT	from GeCKO library B
Cyp2c38	AAATAATCGATAAAGTCACG	from GeCKO library B
Cyp2c38	GACAGAGGTCTAGAAGAGGG	from Brie
Cyp2c38	AATAATCGATAAAGTCACGA	from Brie
Cyp2c38	ATACCCATGCAATACAACAA	from Brie
Cyp2c38	AGAAGAAGCACAGTGTCTTG	from Brie
Cyp2c39	GAAAAGATTAATAACGGCCT	from GeCKO library A
Cyp2c39	CGGCCCACTGTTGTATTACA	from GeCKO library A
Cyp2c39	TTCCCATTCCCAAATTTCGC	from GeCKO library A
Cyp2c39	TAATAATCAATAAAATCACG	from GeCKO library B
Cyp2c39	ACTCACGACCCTGCGAAATT	from GeCKO library B
Cyp2c39	TTACTTGATTAAACAAAAAC	from GeCKO library B
Cyp2c39	ATACCCATGTAATACAACAG	from Brie
Cyp2c39	TCAATAACCTCTTTGCTGCA	from Brie
Cyp2c39	AATAATCAATAAAATCACGA	from Brie
Cyp2c39	AATGGGAAAAAGGAACATTG	from Brie
Cyp2c40	AAAAGTTTATTATGACTTCC	from GeCKO library A
Cyp2c40	CCTGTGTTCACTCTGTATTT	from GeCKO library A
Cyp2c40	GTAGAAACCTTGTCAAAAAC	from GeCKO library A
Cyp2c40	AAATGTATGGAAAGCCACAA	from GeCKO library B
Cyp2c40	TGTGATCCCCAATTCATCAT	from GeCKO library B
Cyp2c40	CTCTTGCACTTTGTTCTCAA	from GeCKO library B
Cyp2c40	AAGTAATCAATGAAGTCCCG	from Brie
Cyp2c40	AAAGAAGCCCTCATTGACCA	from Brie
Cyp2c40	TGTCCTTCATATCTATCAGG	from Brie
Cyp2c40	TCTTCACAGTGAATACCTTG	from Brie
Cyp2c44	ACTTCATGATCGTCGGCCAT	from GeCKO library A
Cyp2c44	TGGCCTACCGTGGTCCTACA	from GeCKO library A
Cyp2c44	AAACAGTCGATGTAATCCCG	from GeCKO library A
Cyp2c44	CTATCTTCGATAATGGGCAG	from GeCKO library B
Cyp2c44	GAATCGCTCGTTGAAAAGGA	from GeCKO library B
Cyp2c44	GGATCCATATAGAGTTCAGT	from GeCKO library B
Cyp2c44	ATCATAGCCATGTAGGACCA	from Brie
Cyp2c44	GTGGACAAAAATGCGCACTG	from Brie
Cyp2c44	GGAAGCCCGGTGCCTCGTGG	from Brie
Cyp2c44	AACAGTCGATGTAATCCCGA	from Brie
Cyp2d10	GAAGTCCTTACTGGCCATAG	from GeCKO library A
Cyp2d10	GATAGTTTGACAGAAATCTC	from GeCKO library A
Cyp2d10	AAGACCTTCCCAGGCAGTCC	from GeCKO library A
Cyp2d10	CGTCAGCTTCAAAACCGCTA	from GeCKO library B
Cyp2d10	GTACTTTCTGCATCCTGATG	from GeCKO library B
Cyp2d10	AGCCCTTTACCTTGGGATCC	from GeCKO library B
Cyp2d10	GGTCTAGCACAACCATGCGC	from Brie
Cyp2d10	AATCTCTGGCTTAATTCCTG	from Brie
Cyp2d10	CAAAGATGGGCACTTGAGGG	from Brie
Cyp2d10	GACTGAGAATAGGAACACCT	from Brie
Cyp2d9	CAAAGTTTGACAGAAGTCTC	from GeCKO library A
Cyp2d9	CTGGCTGACAAGGCCCTCCA	from GeCKO library A
Cyp2d9	CGATACTCTTGCGTATCCCA	from GeCKO library A
Cyp2d9	CAGCATGGGGTTGGGATTGA	from GeCKO library B
Cyp2d9	GAAGGCATCACAGAGGTGAT	from GeCKO library B
Cyp2d9	AATTTCGGGGTGCTTGGACA	from Brie
Cyp2d9	TGATGAGAACCTGCTCATGG	from Brie
Cyp2d9	AGATGCAATCACATTGCACG	from Brie
Cyp2d9	TGACGTGTTCAGCCTACAGA	from Brie
Cyp2e1	CCCTAAGTATCCTCCGTGAC	from GeCKO library A
Cyp2e1	CCACGATGCGCCTCTGACCC	from GeCKO library A
Cyp2e1	CCACATGGAAGGACGTGCGG	from GeCKO library A
Cyp2e1	TTACGATGACAAGAAGTGTC	from GeCKO library B
Cyp2e1	AGGCGCATCGTGGTCCTGCA	from GeCKO library B
Cyp2e1	AATATCCGCAATGACATTGC	from GeCKO library B
Cyp2e1	CTAAGTATCCTCCGTGACTG	from Brie
Cyp2e1	TGCACCCTGCAATGTCATTG	from Brie
Cyp2e1	ACTGGACATCAACTGCCCCC	from Brie
Cyp2e1	GATTATCTACAATATCTACC	from Brie
Cyp2g1	GTCCAACGTCATCTGTTCCG	from GeCKO library A
Cyp2g1	CGGAAAACGCTTCGACTATC	from GeCKO library A
Cyp2g1	CTGACCGTCCTTCGAAACTT	from GeCKO library A
Cyp2g1	TCCCCATCCCAAAGTTTCGA	from GeCKO library B
Cyp2g1	TGCAGTTATATGATATGTAC	from GeCKO library B
Cyp2g1	AGGCCAGTGGTTGTCTTATG	from GeCKO library B
Cyp2g1	CTAGTGTAGGCATTTCACCA	from Brie
Cyp2g1	ACTGAAATGTGGCATCAGTG	from Brie
Cyp2g1	GTACTTCGGTCCAAGGCCAG	from Brie
Cyp2g1	GGAAGCGGAGCATTGAGGAG	from Brie
Cyp2j11	ATTGTTTGTTTCCCGTATGA	from GeCKO library A
Cyp2j11	AACGTAATTAGCGTGAATTT	from GeCKO library A
Cyp2j11	ATGTTGCCTTGCAGCTAAAC	from GeCKO library A
Cyp2j11	GGAGCAGTGTATACAAGAAG	from GeCKO library B
Cyp2j11	CTGACAATACTCAAGAATTT	from GeCKO library B
Cyp2j11	AAAGCGCTCCCCAAAGATGA	from GeCKO library B
Cyp2j11	CCGGTGACTGTCCATCATAC	from Brie
Cyp2j11	AGATGAAATCATATGTTCTG	from Brie
Cyp2j11	AGAGGCTTACCATCTTGTGA	from Brie
Cyp2j11	GTTGCCTTGCAGCTAAACTG	from Brie
Cyp2j12	ATTAGATGAAGCCACGTGTT	from GeCKO library A
Cyp2j12	CTTGGAGCAGCGCATACAGA	from GeCKO library A
Cyp2j12	AACCTAACTAGCCTGGACTT	from GeCKO library A
Cyp2j12	TCCATAATTCAATATGTTCC	from GeCKO library B
Cyp2j12	CATTGATGCCTCCAAACACG	from Brie
Cyp2j12	ACCAAATGATGGAGAGTCAC	from Brie
Cyp2j12	ACCTGCTGAATCACTACATG	from Brie
Cyp2j12	AAACGTGTCTTTAATAACAA	from Brie
Cyp2j13	AGCTCTACAACATCTTCCCA	from GeCKO library A
Cyp2j13	GAATGCTTACATGGACCATT	from GeCKO library A
Cyp2j13	GAGCTTAGAGCATCGAATTC	from GeCKO library A
Cyp2j13	TTGACAATCACCGCAAAGAC	from GeCKO library B
Cyp2j13	AAACCGTTCCCCAAAGGTGA	from GeCKO library B
Cyp2j13	GGAGGCCTCCCACCTGGTGG	from GeCKO library B
Cyp2j13	CTGGAACGAGTTGCCCACAA	from Brie
Cyp2j13	GCTTACATGGACCATTAGGG	from Brie
Cyp2j13	CAACATCCTCAACACTACGA	from Brie
Cyp2j13	CTTAGAGCATCGAATTCAGG	from Brie
Cyp2j5	GTAGGATTAGTCGTATCTAA	from GeCKO library A
Cyp2j5	TCAGGAGGAGACCCATCACC	from GeCKO library A
Cyp2j5	TGTGAATCGCTTTATGACAC	from GeCKO library A
Cyp2j5	AGCTTCAAATGAGGATTAAA	from GeCKO library B
Cyp2j5	TCACCAGTGGTGGTTGTATC	from GeCKO library B
Cyp2j5	TTATGAGGACTGCCAGTTTC	from GeCKO library B
Cyp2j5	GGAGTTGGGCCAATCACCAG	from Brie
Cyp2j5	GAAGATATTTCATTATACAT	from Brie
Cyp2j5	CCTGGTGGAAGCCATAAGAG	from Brie
Cyp2j5	CCGGTTAGAGAACGAATCAC	from Brie
Cyp2j6	CGTTCTTGCATAACACTTAG	from GeCKO library A
Cyp2j6	GGAGACAACAATGATTAGTC	from GeCKO library A
Cyp2j6	GATGCTGAGGTTACTGGACG	from GeCKO library A
Cyp2j6	CATCGGGGTTCCAGTCTTTC	from GeCKO library B
Cyp2j6	CTTGTATGATTGATGATCAC	from GeCKO library B
Cyp2j6	AAGTTATGTCACCAAGATTC	from GeCKO library B
Cyp2j6	CACCTCTCAATCCAGCCGGT	from Brie
Cyp2j6	CCTAGTGGAAGCCATAAGAG	from Brie
Cyp2j6	TGAAGTCTCTTGGTTCATCG	from Brie
Cyp2j6	TGGATAATGAAATACATCCC	from Brie
Cyp2j8	ATGTTGCCTTGCCGCTAAAA	from GeCKO library A
Cyp2j8	AAAACGTTCCCCAATAGTGA	from GeCKO library A
Cyp2j8	AAGCTTAGAACAACGCATAC	from GeCKO library A
Cyp2j8	TGATGCTTTCCTTACAGAAA	from GeCKO library B
Cyp2j8	ATCATTTGTTCCATCACTAT	from GeCKO library B
Cyp2j8	AACCTAATTAGCCTGGATTT	from GeCKO library B
Cyp2j8	GCATTATTGATCATGAAGTG	from Brie
Cyp2j8	CCGGTGACTGTCCATCACAT	from Brie
Cyp2j8	CTCCACTTATGATCACTGAA	from Brie
Cyp2j8	TTTCCTCTAGTGGCCAAACA	from Brie
Cyp2j9	CCGATATTGTTAACAATCAC	from GeCKO library A
Cyp2j9	GGTAATAGAGCAAATTATGT	from GeCKO library A
Cyp2j9	AGAGGAGGCTCACTACCTTG	from GeCKO library A
Cyp2j9	GGAAGATACTGAAGTATCCT	from GeCKO library B
Cyp2j9	GCATTGCTGATATTGAAGTG	from GeCKO library B
Cyp2j9	AGAGGAACGAATACAAGAGG	from Brie
Cyp2j9	ATGCCAGTTATAACCACTGA	from Brie
Cyp2j9	ACAAGCAACCCACGAAAGGA	from Brie
Cyp2j9	TAACAATCACCGGAGAGACT	from Brie
Cyp2r1	CTGCATCTTCCGAAGTTGCA	from GeCKO library A
Cyp2r1	CTACAACCAATGTGCTCCGC	from GeCKO library A
Cyp2r1	GTTCTATCCTGAGCGATTTC	from GeCKO library A
Cyp2r1	ATATCAACTGTCGTTCTAAA	from GeCKO library B
Cyp2r1	TTGTAATGTCATGCCCAACC	from GeCKO library B
Cyp2r1	AATCCATCCTCTACCATATC	from GeCKO library B
Cyp2r1	AAAGGTAAGATGCCAATCCA	from Brie
Cyp2r1	GCAGAGCCGGGTGTATGGCG	from Brie
Cyp2r1	TAGGCATCAACAAAATGGTG	from Brie
Cyp2r1	GATGCTATTGAAACATACAA	from Brie
Cyp2u1	CGAAATGACGAAGCGTCGAG	from GeCKO library A
Cyp2u1	CACTCGACGCTTCGTCATTT	from GeCKO library A
Cyp2u1	GGAACCCTCAGGTAACGCAA	from GeCKO library A
Cyp2u1	GCATCAGGCTCACGAACATC	from GeCKO library B
Cyp2u1	TGTCCGTGAGGGAAGGTGCA	from GeCKO library B
Cyp2u1	CGATGAGGACAGAAGTCGTC	from GeCKO library B
Cyp2u1	GAAATGACGAAGCGTCGAGT	from Brie
Cyp2u1	CAGGCGCAGCAGCTTCGACG	from Brie
Cyp2u1	GCTCCTTAAATGGACCAAAG	from Brie
Cyp2u1	AAGTGTTCAGTGACCGCCCG	from Brie
Cyp39a1	ATAAAAGCTCACGGATCTGC	from GeCKO library A
Cyp39a1	GCGCTGTTTGAGAAAAATAT	from GeCKO library A
Cyp39a1	GCAGTTTAAAACCTATGATG	from GeCKO library A
Cyp39a1	TTCAACACACATCACTTTAC	from GeCKO library B
Cyp39a1	CAGTTACCTGTGTGATAGAC	from GeCKO library B
Cyp39a1	TCGGTTTCCCATAGCAAAGA	from GeCKO library B
Cyp39a1	ATTGGCAACATAAAAGCTCA	from Brie
Cyp39a1	TTTAGGCACTCATGGAACAA	from Brie
Cyp39a1	CAAAGTCCTGTCTATCACAC	from Brie
Cyp39a1	ATACAGTCCAAATTATGGAC	from Brie
Cyp3a11	GGGTTTATGGAAATTCGACA	from GeCKO library A
Cyp3a11	ATAAAAAGTATGGAAAAACA	from GeCKO library A
Cyp3a11	TTCAGCACAGTGCCTAAAAA	from GeCKO library A
Cyp3a11	CACTGTGCTGAATTATTACA	from GeCKO library B
Cyp3a11	AGCACATTCTTAATCGTCTC	from GeCKO library B
Cyp3a11	TCCCCACACAGGTTGTTTGA	from GeCKO library B
Cyp3a11	CCTTCTGCTTAGAATCCAGG	from Brie
Cyp3a11	TGTGTTAGGTGCTTACAGCA	from Brie
Cyp3a11	GGGTCTGTGACAGCAAGGAG	from Brie
Cyp3a11	AAAAATAAAGATAATTGACT	from Brie
Cyp3a13	ATTCTAGCGCTTTGGTCCAG	from GeCKO library A
Cyp3a13	GACGATTCTTGCTTACCAGA	from GeCKO library A
Cyp3a13	GCCTACCCGCCGGTTTGTGA	from GeCKO library A
Cyp3a13	TACCTCCTTGAGCCTCCCAC	from GeCKO library B
Cyp3a13	TGCCAATGCAGGTTGTATGA	from GeCKO library B
Cyp3a13	GCAAGAATCGTCCCCAAGAA	from GeCKO library B
Cyp3a13	AGATATGGAACTCATTCACA	from Brie
Cyp3a13	ATTTAGTGCATCAAATACTG	from Brie
Cyp3a13	AATATTCACTCCAAATGAGG	from Brie
Cyp3a13	TTGGTGAGAAACATGAGGCA	from Brie
Cyp3a16	CACTCACCTTGTAATAATTC	from GeCKO library A
Cyp3a16	CACCTCCTTGAGATTTCCAC	from GeCKO library A
Cyp3a16	CATCTCTCTAGCTAAAGATG	from GeCKO library A
Cyp3a16	CACTGTCCTGAATTATTACA	from GeCKO library B
Cyp3a16	ATGAAAAGTATGGAAAAACG	from GeCKO library B
Cyp3a16	AATACCTCTCTTTGTCATCA	from GeCKO library B
Cyp3a16	TCAGATAAATAAAGTCCACG	from Brie
Cyp3a16	GTCTTCACAAACCGGCAGGT	from Brie
Cyp3a16	TGTCCACTCACCTACTGACA	from Brie
Cyp3a16	AGATATGGGACCTGTACACA	from Brie
Cyp3a25	CCAAAACCTCTACCGTTACT	from GeCKO library A
Cyp3a25	AAAGGCCATTACCATATCTG	from GeCKO library A
Cyp3a25	CCAAGTAACGGTAGAGGTTT	from GeCKO library A
Cyp3a25	GAAGATTGCTATAAAAAGTA	from GeCKO library B
Cyp3a25	AGCACAATCTTGATGATCTC	from GeCKO library B
Cyp3a25	ACAGCCTATATTGGCTATCA	from GeCKO library B
Cyp3a25	AAAGGCCAAGAGTCACAGAA	from Brie
Cyp3a25	ACTTACTCTTTCATACTGAT	from Brie
Cyp3a25	ATGGTGCCAAGTAACGGTAG	from Brie
Cyp3a25	AAAAGGTGATGCCTACCCGA	from Brie
Cyp3a41a	AGATATGGGACCCGTACACA	from GeCKO library A
Cyp3a41a	GGGTTTATGGAAATTTGACA	from GeCKO library A
Cyp3a41a	TTCAGCACAGTGCCTAAAAA	from GeCKO library A
Cyp3a41a	AGAACATTCTTAATCATCTC	from GeCKO library B
Cyp3a41a	TTCCTACACAGGTTGTTTGA	from GeCKO library B
Cyp3a41a	ATGAAAAGTATGGAAAAACA	from GeCKO library B
Cyp3a41a	TCAGCTGAAGAAAATCAACT	from Brie
Cyp3a41a	CACCAGTGGAAAACTCAAGG	from Brie
Cyp3a41a	TCTAGGAATTTGGCCCAGTG	from Brie
Cyp3a41a	GGCCAAACAATACAGGGTGA	from Brie
Cyp46a1	ACACGCTCACCTGCGGCTGA	from GeCKO library A
Cyp46a1	CGCGCGCTTCAGACTGTGTT	from GeCKO library A
Cyp46a1	CTCAGTCATTGTCACGAGTC	from GeCKO library B
Cyp46a1	TGTGCTCCAAGATGTGTTTC	from GeCKO library B
Cyp46a1	GTCCCCAGGGCTAAGAAGTA	from GeCKO library B
Cyp46a1	CGGACTCGTGACAATGACTG	from Brie
Cyp46a1	CAAACACAGTCTGAAGCGCG	from Brie
Cyp46a1	ATCCTCACGCAGATCCTCAA	from Brie
Cyp46a1	ATGGAGACCAGTATGTTACT	from Brie
Cyp4a10	GGGTTAGCATCCTCCTGTGC	from GeCKO library A
Cyp4a10	TTGCTTCCCCAGAACCATCT	from GeCKO library A
Cyp4a10	TCCCAAGTGCCTTTCCTAGA	from GeCKO library A
Cyp4a10	AGCCATGGTTCCAGCACAGG	from GeCKO library B
Cyp4a10	CACATTTCATGACAGTGTCT	from GeCKO library B
Cyp4a10	GAAATGTGCCTTCAGCCACA	from GeCKO library B
Cyp4a10	ATGAAAGATATTCCTCACAC	from Brie
Cyp4a10	TCCCCAGAACCATCTAGGAA	from Brie
Cyp4a10	CCTTGAGTAGCCATTGCCTG	from Brie
Cyp4a10	TAGCATCAATCGAATGGAGT	from Brie
Cyp4a12a	AGACTCTGTTCGTGTAATGC	from GeCKO library A
Cyp4a12a	TCTGCCATGATTTCCGTATA	from GeCKO library A
Cyp4a12a	TGATGTGTCGAAAGATCTCC	from GeCKO library A
Cyp4a12a	ATATTCCTAACCTGTCCAAC	from GeCKO library B
Cyp4a12a	AGAATCAGCTTCATGTAGTC	from GeCKO library B
Cyp4a12a	ATATCAGATCTTAAAGGACC	from GeCKO library B
Cyp4a12a	GATGTGTCGAAAGATCTCCA	from Brie
Cyp4a12a	AATGTCATAGTGGAAAGCTG	from Brie
Cyp4a12a	GAGGATTCAACTTCAGGATG	from Brie
Cyp4a12a	GTGAAAGATGTTCCGCACAC	from Brie
Cyp4a12b	AGGGCGTGGTTTGCTTCTGC	from GeCKO library A
Cyp4a12b	AGGTCATCAAGGTGATGTGT	from GeCKO library A
Cyp4a12b	TCTGCCATGATTTCCGTGTA	from GeCKO library A
Cyp4a12b	ATATTCCTGACCTGTCCAAC	from GeCKO library B
Cyp4a12b	AGAATCAGCTTCATGTAGTC	from GeCKO library B
Cyp4a12b	ATATCAGATCTTAAAGGACC	from GeCKO library B
Cyp4a12b	GATGTGTTGGAAGATCTCCA	from Brie
Cyp4a12b	CTGTGTGATCATGGGCAAGT	from Brie
Cyp4a12b	TGACATTCTGAAGCCTTACA	from Brie
Cyp4a12b	TGGCTGTACATACCAATCCA	from Brie
Cyp4a14	AGAACCACCTTCACATAGTC	from GeCKO library A
Cyp4a14	CCCCGAGAGACACTGTAAGC	from GeCKO library A
Cyp4a14	GAGTCAACATCCGCCGATGC	from GeCKO library A
Cyp4a14	AGATCTCCAGAGGGTGGTCC	from GeCKO library B
Cyp4a14	CATCCAACTGAACACTGCCT	from GeCKO library B
Cyp4a14	ACCACTTCTTCCCATTCAAC	from GeCKO library B
Cyp4a14	CAGTCCAATTCTACTTACGA	from Brie
Cyp4a14	GAACCACCTTCACATAGTCA	from Brie
Cyp4a14	ACCCTATGTCAAAATCATGG	from Brie
Cyp4a14	ACTTATAAAAGGCATTCCGC	from Brie
Cyp4a30b	CAGAAAGAGTGATCCGTATG	from Brie
Cyp4a30b	CCAGGGAGCAAAGAAACTGT	from Brie
Cyp4a30b	ATATACTCACTAGCATCACA	from Brie
Cyp4a30b	TCCCATCCACCTATGTACGG	from Brie
Cyp4a30b-ps	CATAGATCACGACACGTGCA	from GeCKO library A
Cyp4a30b-ps	GAGTTAACATTCGCCGATGC	from GeCKO library A
Cyp4a30b-ps	CCCCCAGAGCCACCGTACAT	from GeCKO library A
Cyp4a30b-ps	AGACATATCCTTGATGACCA	from GeCKO library B
Cyp4a30b-ps	TGATATCCTTAAGCCTTATG	from GeCKO library B
Cyp4a30b-ps	CCTACAGTTTCTTTGCTCCC	from GeCKO library B
Cyp4f13	AGTTCGGGTGGACGAGTCGC	from GeCKO library A
Cyp4f13	GTCAGCTGCTGTTGCACCCA	from GeCKO library A
Cyp4f13	CTCCAAGGGCACTTCCCGTC	from GeCKO library A
Cyp4f13	ACACAGGTCCAACCCAAGAG	from GeCKO library B
Cyp4f13	ACTTGTCACCAGCACTCATC	from GeCKO library B
Cyp4f13	CAGGTGTCAGCAGGCGTCGG	from GeCKO library B
Cyp4f13	TGGTAAGGGACTATCGAATG	from Brie
Cyp4f13	CAGAACCAGCTCGGTTTAGG	from Brie
Cyp4f13	AGTCGCAGGATTGGGTACAC	from Brie
Cyp4f13	CGCAGCACCCTCAATACGCA	from Brie
Cyp4f14	TAGATCGGACGATGTCAGAA	from GeCKO library A
Cyp4f14	TGAAATCAACCGTTGCCACT	from GeCKO library A
Cyp4f14	CTTGAAGGAATTGACTCGTT	from GeCKO library A
Cyp4f14	GTGTCAGCATGCGACGATGG	from GeCKO library B
Cyp4f14	TTCAGATGGCAGTGCCCGTC	from GeCKO library B
Cyp4f14	TCTACAGCATCCTAAAGCCT	from GeCKO library B
Cyp4f14	GAGGTGACGATAGTTCCTAT	from Brie
Cyp4f14	TGACTGCTATATCAGGGGAT	from Brie
Cyp4f14	AATGGCATAGAGTAATAACA	from Brie
Cyp4f14	TACGGAAGCGCATACCATCA	from Brie
Cyp4f15	TCTGAAGGAGGTGACTAACC	from GeCKO library A
Cyp4f15	AGAACAGATCGAATGATGTC	from GeCKO library A
Cyp4f15	GTCAGCTTCGGTAGCCCTAA	from GeCKO library A
Cyp4f15	ACCCAAGAACCAATTCCATT	from GeCKO library B
Cyp4f15	CAGGACACGGGCCAAGAGCC	from GeCKO library B
Cyp4f15	GAGACTCACATGCATTATGT	from GeCKO library B
Cyp4f15	TACTCTCCCCAGTAAGCATG	from Brie
Cyp4f15	CAGATCGAATGATGTCAGGG	from Brie
Cyp4f15	AGATGAGGACATTAGAGCAG	from Brie
Cyp4f15	AAGCAGGTGTCAACATGCGA	from Brie
Cyp4f18	CAGCTTTGACAGCAATTGCC	from GeCKO library A
Cyp4f18	TCTACCGTTTCCTGAAGCCG	from GeCKO library A
Cyp4f18	GATGGCCTCTTGATGAGTAC	from GeCKO library A
Cyp4f18	ACCAGCTTTAGTTGCCCCCA	from GeCKO library B
Cyp4f18	CTAGGCCAAGTGGCAGCGCC	from GeCKO library B
Cyp4f18	TGTCACCAGTACTCATCAAG	from Brie
Cyp4f18	CAACACCACCCTGATCAAGG	from Brie
Cyp4f18	AACTGGATCTTGGGACACCT	from Brie
Cyp4f18	GGTGGAATATACGGATGACT	from Brie
Cyp4f40	CAGATCGGATGATATCAGGG	from GeCKO library A
Cyp4f40	GTCAGCTGCGGTTGCCCCAA	from GeCKO library A
Cyp4f40	AAAGGCCAAGTGGCTGCGCC	from GeCKO library A
Cyp4f40	CTGTAGAAGATGTCGTCCTT	from GeCKO library B
Cyp4f40	CGATCTGTCCTCAGCGCCTC	from GeCKO library B
Cyp4f40	GCATTTCTGCAAAGTGTCCA	from GeCKO library B
Cyp4f40	ACAAAGTGTATAGCTGCGTG	from Brie
Cyp4f40	CGAGCAACTGCTTATGCATG	from Brie
Cyp4f40	TGATGTACTGCTGCTAACCA	from Brie
Cyp4f40	TGCAAGGACTCACCGAGCCA	from Brie
Cyp51	GCTTAAAGTGGGCTATGTTA	from GeCKO library A
Cyp51	GGCTCAGCTGTACGCAGACC	from GeCKO library A
Cyp51	CGGCTGACAACACCTGTGTT	from GeCKO library A
Cyp51	CAAGACCTTCACTTACCTTC	from GeCKO library B
Cyp51	GAAAAGTCCAATTGAGTTTC	from GeCKO library B
Cyp51	AGGAACATACTGCTTAAAGT	from Brie
Cyp51	GCTGTCAAAAGAACCAGCTG	from Brie
Cyp51	ATGCAGAAGAAGTCTACGGT	from Brie
Cyp51	TAGAAGTCAACTCAACGAGA	from Brie
Cyp7a1	CGTTGAGAAACATGCGTAGA	from GeCKO library A
Cyp7a1	CCACTAGTGCCGGAAATACT	from GeCKO library A
Cyp7a1	CAACGGGTTGATTCCATACC	from GeCKO library A
Cyp7a1	CAAGCATACCTAGTACTGGC	from GeCKO library B
Cyp7a1	GGATCCAAGTGCATTAACTG	from GeCKO library B
Cyp7a1	TCATTACACTACTTCTGCGA	from GeCKO library B
Cyp7a1	AGCACAAGAACCTGTACATG	from Brie
Cyp7a1	TTTGATTTAGGAAGGCCCGG	from Brie
Cyp7a1	AGTATTTCCGGCACTAGTGG	from Brie
Cyp7a1	GGTGAACCTCCTTTGGACAA	from Brie
Cyp7b1	CGTGAACCACCCTTGATAAA	from GeCKO library A
Cyp7b1	AACTGTCAATTTCGTCACGC	from GeCKO library A
Cyp7b1	ATCACATTTGCGACTCTATA	from GeCKO library A
Cyp7b1	CAAGCTGTCCAATTGTTCTC	from GeCKO library B
Cyp7b1	TTTGGAGCATCGAAGATTTC	from GeCKO library B
Cyp7b1	CAGCATCATCCGAGAAGTGC	from GeCKO library B
Cyp7b1	GTATGTCAGATACTAAGTAT	from Brie
Cyp7b1	TTTATCAAGGGTGGTTCACG	from Brie
Cyp7b1	ACTGTCAATTTCGTCACGCA	from Brie
Cyp7b1	AGCAGAGCTTCTTACCCACA	from Brie
Cyp8b1	AGGGCCTAAAGGTTCGAGTC	from GeCKO library A
Cyp8b1	TATGTACTTCGACTTCAAGC	from GeCKO library A
Cyp8b1	CAAGAGTACCAGATCCGTCG	from GeCKO library A
Cyp8b1	TCCTCAACCCGGATGGCACC	from GeCKO library B
Cyp8b1	CGTGAAGACATCCCCGTGCT	from GeCKO library B
Cyp8b1	GAGCCACCTTATCTCCGCGA	from GeCKO library B
Cyp8b1	GAGCTTATTCGGCTACACCA	from Brie
Cyp8b1	GCCCTAGCATCACCAAGGAT	from Brie
Cyp8b1	AAAAAGACGGCATAAGCTGT	from Brie
Cyp8b1	GGTTTGTCTACTCCCTACTG	from Brie
Cyth3	CAAGCACTCACCTTAAGGCC	from GeCKO library A
Cyth3	GGCCTGAACAAGACCGTCAT	from GeCKO library A
Cyth3	CTCCGATGACGGTCTTGTTC	from GeCKO library A
Cyth3	ACCTCTCCTCCACTGAAGTC	from GeCKO library B
Cyth3	GATTGACAACCTGACTTCAG	from GeCKO library B
Cyth3	TTTAAGATCCCAGAAGACGA	from Brie
Cyth3	CATGAACCGAGGCATCAACG	from Brie
Cyth3	CAGGCAGTATCGGGATGCAA	from Brie
Cyth3	CCAATAGCAAAACTACTCAG	from Brie
Dab1	CGGTACAAAGCCAAGCTGAT	from GeCKO library A
Dab1	TAACTTGTCTCCCCGAGCTG	from GeCKO library A
Dab1	TGAAATTTCCTACATTGCGA	from GeCKO library A
Dab1	ATCACAGATCATCGGGCTTT	from GeCKO library B
Dab1	GAAAGAGATCTCTCAAGTCC	from GeCKO library B
Dab1	TCCCAACAGGGTGTTGTTGC	from GeCKO library B
Dab1	GGGGAGAGGTTATATCAGGA	from Brie
Dab1	GATGAAGTGTCCGCAGCTCG	from Brie
Dab1	GGTATCACCTGAGCGACGGG	from Brie
Dab1	TTTCGGATACGTTTGCGGGA	from Brie
Dad1	GTTCGTCATGTCGGCGTCTG	from GeCKO library A
Dad1	CTTGTCGTCATGAACTTCGT	from GeCKO library A
Dad1	GTAGCCGAACTGCAGCGCCC	from GeCKO library A
Dad1	GCAGGATCGTGCTGGCAAAG	from GeCKO library B
Dad1	GTCCGTCATCTCCCGGTTCC	from GeCKO library B
Dad1	TGGAGCTCAAGTACTCCTCC	from Brie
Dad1	CCTTTATATACTGCTGACCG	from Brie
Dad1	GTTCGGCTACTGTCTCCTCG	from Brie
Dad1	TGTGGGCAGCTTCATCCTAG	from Brie
Dagla	GTACGTGCTCTACGTGCGCC	from GeCKO library A
Dagla	CACGTAGAGCACGTACTGCA	from GeCKO library A
Dagla	TGAGTTCATCTACGCTATCG	from GeCKO library A
Dagla	CAGGAATGGTCGTCTGCAAC	from GeCKO library B
Dagla	CCTTCACAGGCACCGGTTAG	from GeCKO library B
Dagla	CTCTCAGCTTGACGAAGGTG	from GeCKO library B
Dagla	ACGACCCCGATTCGCCCCTG	from Brie
Dagla	AAAGTGGTGATCAGTATCCG	from Brie
Dagla	GCAGCGAGCCAAACGCAATG	from Brie
Dagla	GGGCGATGGTCAAATCACTG	from Brie
Daglb	CGTTGTATCTCACGCACAGA	from GeCKO library A
Daglb	CGCTCTTCGCAGCCGTCTTC	from GeCKO library A
Daglb	AGACGGCTGCGAAGAGCGTG	from GeCKO library A
Daglb	CGGTGCATATAATAACTGCC	from GeCKO library B
Daglb	TAAGCTGCTCTATATCCGCC	from GeCKO library B
Daglb	TCTACAGGAACCCGTTCACG	from Brie
Daglb	TCTCACCGGAGCGACACTGA	from Brie
Daglb	AGCTTAGACATAGACTTCCG	from Brie
Daglb	ACCTCACCTGACAATGACGG	from Brie
Dapp1	CTTCGGCAGCATGGCGGGTG	from GeCKO library A
Dapp1	CTTGCATTTACGAATCAGTC	from GeCKO library A
Dapp1	GCTCATTGCTGTCCCGCAGC	from GeCKO library A
Dapp1	CACTTTCATGTTGAATATAC	from GeCKO library B
Dapp1	GTTCACACAGCGATGCAGAC	from GeCKO library B
Dapp1	GGCTATCTCACCAAGCAGGG	from Brie
Dapp1	CGGACTGATTCGTAAATGCA	from Brie
Dapp1	CCTGTCTCGCTTCCAATCAA	from Brie
Dapp1	CAGGATCCCTCAGAGCTGTG	from Brie
Dbi	TGCAGATCGGCCGGGGCTCT	from GeCKO library A
Dbi	TGTAAAACTGCCACCCACGC	from GeCKO library A
Dbi	CAGATATCCCGCAGCTCTTC	from GeCKO library A
Dbi	GACGAGCTAAAGAAGAAATA	from GeCKO library B
Dbi	CTTGTTCCACGAGTCCCACT	from GeCKO library B
Dbi	TGAATTTGACAAAGCCGCTG	from GeCKO library B
Dbi	ATTTGACAAAGCCGCTGAGG	from Brie
Dbi	TCACTTCAAACAAGCTACTG	from Brie
Dbi	GCAAAGCCAAGTGGGACTCG	from Brie
Dbi	CCCTCGCTGCAGATCGGCCG	from Brie
Dbt	ACCATCACCAGCCGTTACGA	from GeCKO library A
Dbt	CAGTTCAAACTCTCCGACAT	from GeCKO library A
Dbt	TCTAGATGATATCGCTTATG	from GeCKO library A
Dbt	ATTGCCAGCCGACGCACTGC	from GeCKO library B
Dbt	TAGCAACGCCTGCAGTGCGT	from GeCKO library B
Dbt	ACTCACCGGCCGCTGTTCTC	from GeCKO library B
Dbt	TAGATGATATCGCTTATGTG	from Brie
Dbt	TCATCACAATACCCGAAGTG	from Brie
Dbt	CTGTGAAGTTCAAAGTGACA	from Brie
Dbt	TGGAGGCTTTGCTATCGGCG	from Brie
Ddhd1	GTAGTAGCGCAACGACGAGC	from GeCKO library A
Ddhd1	CGCCGGCGGCATGAACTACC	from GeCKO library A
Ddhd1	AGTGGTTTATTGATGGGACG	from GeCKO library B
Ddhd1	GAGAACCGTTACCCAAAAAC	from GeCKO library B
Ddhd1	ACGATATGAGAAGTCTGCGA	from GeCKO library B
Ddhd1	TCGTTGCGCTACTACAGCGA	from Brie
Ddhd1	ATAAGTGATTACACACCCCA	from Brie
Ddhd1	GATAAAATACCAGTAATGCG	from Brie
Ddhd1	TCAAAGCTTACTCTTGATGG	from Brie
Ddhd2	GTACATGCTTGCAGTAACTC	from GeCKO library A
Ddhd2	CAATAAGTATGTCCCCTACT	from GeCKO library A
Ddhd2	CGAAAACGAAGATCGCAAGC	from GeCKO library A
Ddhd2	TTTCGAAGCATTGTTCAATG	from GeCKO library B
Ddhd2	GTACACCGTCTCACTTCCGA	from GeCKO library B
Ddhd2	GTGCATTACCAGCCAATTGC	from GeCKO library B
Ddhd2	TACCACAGTGAATATCAACA	from Brie
Ddhd2	GTCCACAATAGTCTGACAGT	from Brie
Ddhd2	TATTGTATTACACAACCCAA	from Brie
Ddhd2	AGAAAATGAGCAGATCGGAA	from Brie
Ddost	GCTGCCGCCACCATCAATGA	from GeCKO library A
Ddost	GTACTTAATGAGGGACAAGC	from GeCKO library A
Ddost	GCGCCCTTACCTTCCACCGA	from GeCKO library A
Ddost	TTCGCAGCACACACTCATTG	from GeCKO library B
Ddost	GTGGCTGCCAGCTCTGATAT	from GeCKO library B
Ddost	TCACTGCCCAGCTCCCGAAG	from GeCKO library B
Ddost	GAACTCCCCGTACTTAATGA	from Brie
Ddost	AGGCAACTATGAACTAGCTG	from Brie
Ddost	GGTCAGAAACATCATAGTTG	from Brie
Ddost	CCCAGATAAACCAATCACCC	from Brie
Decr1	TCAGGTGGTGATAAACAACG	from GeCKO library A
Decr1	TGATGTTCGAGATCCTGATA	from GeCKO library A
Decr1	GCCTATGTGACACTAGAAAT	from GeCKO library A
Decr1	CTGGAACTGATCAAAGTTGC	from GeCKO library B
Decr1	AAAGTGGCTTTCATTACTGG	from GeCKO library B
Decr1	TGGTGATAAACAACGCGGCA	from Brie
Decr1	AAGTTGTCATTGCCTTGCCA	from Brie
Decr1	GGCTGGAAGAATTTAGACTG	from Brie
Decr1	TTCTTCAGCCAAATCAGGCG	from Brie
Decr2	TCCTGCCGACGATGACAGTG	from GeCKO library A
Decr2	TTTCAATGCCTTTAAGACCG	from GeCKO library A
Decr2	GGCTGCCACACTGTCATCGT	from GeCKO library A
Decr2	TCATGAAAATCTCTGCGATC	from GeCKO library B
Decr2	GCGGTGCCTCCCTCTGTCTA	from GeCKO library B
Decr2	TATATGTTTCAGGACCATGG	from Brie
Decr2	GATGGTGTCAATGTCAACCA	from Brie
Decr2	GAGTCTGCAGAAAGTGACCA	from Brie
Decr2	ACTCGGACATCCATAGACAG	from Brie
Degs1	TCCGAAAGGGAACGAGATTC	from GeCKO library A
Degs1	CATCAATCTTATCCGCTCCG	from GeCKO library A
Degs1	TCACCACCGGTACCTCGGAG	from GeCKO library A
Degs1	CACCTAAGATCTCCTTGCGC	from GeCKO library B
Degs1	ACACAATAAGTCCCTACTCG	from GeCKO library B
Degs1	CGGACCAGCCCCACGCCGCC	from GeCKO library B
Degs1	GGTCTAAAAGCATAAAAGAG	from Brie
Degs1	GAACCAGCCCTCGAAATCGG	from Brie
Degs1	GGTACCGGTGGTGATCCATG	from Brie
Degs1	TAAGATCTCCTTGCGCCGGG	from Brie
Degs2	GTTGTGTCTCCCGAAACCGC	from GeCKO library A
Degs2	CGAGCATCTCCTTGCGCCTC	from GeCKO library A
Degs2	GGATATTCCTACGAACTTCG	from GeCKO library A
Degs2	AGACCCACTCGAAGTCGCTG	from GeCKO library B
Degs2	GCGCAAGTGTAAGCTGGCGA	from GeCKO library B
Degs2	CTTACACTTGCGCTTAACCC	from GeCKO library B
Degs2	AACCAGCCCTCGAAGTTCGT	from Brie
Degs2	CCATACGTGTCACTACCTTG	from Brie
Degs2	GGAGACACAACTTGTGCCAA	from Brie
Degs2	CTATGGGCTTGATCCCCCAG	from Brie
Dgat1	GCATCACCACACACCAATTC	from GeCKO library A
Dgat1	ATTTCAGATTGAGAAGCGCC	from GeCKO library A
Dgat1	CCTGCCCCATGCGTGATTAT	from GeCKO library A
Dgat1	ATTATCGTGGTATCCTGAAT	from GeCKO library B
Dgat1	CACTCTCAGGTATGGCATCC	from GeCKO library B
Dgat1	AAAATAACCTTGCATTACTC	from GeCKO library B
Dgat1	AGTGGTTTCAGCAATTATCG	from Brie
Dgat1	ATACCCGGGACAAAGACGGG	from Brie
Dgat1	GCTCACCAATAATCACGCAT	from Brie
Dgat1	AAAGCGCTTTCGTATTCGGG	from Brie
Dgat2	CTTCGCGAGTACCTGATGTC	from GeCKO library A
Dgat2	AAGGTGGCAGGAGATCGCAG	from GeCKO library A
Dgat2	CCGAGACTACTTTCCCATCC	from GeCKO library B
Dgat2	CACCTTAGATCTGTTGAGCC	from GeCKO library B
Dgat2	GACTGGAACACGCCCAAGAA	from GeCKO library B
Dgat2	CTGGCTCAACAGATCTAAGG	from Brie
Dgat2	GTCTCGGAAGTAGCGCCACA	from Brie
Dgat2	GATCTGCCCTGTCACGCGAG	from Brie
Dgat2	AAGGCCCTATTTGGCTACGT	from Brie
Dgat2l6	ATCAGATAGTCTCGCACAAA	from GeCKO library A
Dgat2l6	GAATCGCTCTTGAGCCGCCC	from GeCKO library A
Dgat2l6	GCGAGACTATCTGATGTCCT	from GeCKO library A
Dgat2l6	TCCTGCTGTTCACTACCTTA	from GeCKO library B
Dgat2l6	GCCATAAGGTAGTGAACAGC	from GeCKO library B
Dgat2l6	ATCTACCTCAAAAAACGCCA	from GeCKO library B
Dgat2l6	AGTTATAGAAGGGAAAACCC	from Brie
Dgat2l6	ACCATAACTGAGAATGCCAT	from Brie
Dgat2l6	GTGCTAGCTTCACAAAACCT	from Brie
Dgat2l6	TCAGATAGTCTCGCACAAAT	from Brie
Dgkk	GGTATTCCAGTAGTAATCCC	from GeCKO library A
Dgkk	CGAGATGCCGTCACCTGTGA	from GeCKO library A
Dgkk	CCTGACGGATTTCTCCTTGT	from GeCKO library A
Dgkk	TTCTTCCATGTCTTGCCGAG	from GeCKO library B
Dgkk	GCTACTTACTATTTCATCAG	from GeCKO library B
Dgkk	TAGAAGAAGGTCATCAGTCA	from GeCKO library B
Dhcr24	CTGTCTACAGATTGTTCGAG	from GeCKO library A
Dhcr24	TGCCGAGATCCGGATCATCC	from GeCKO library A
Dhcr24	ACCTGTTCTATGCCGTGCCC	from GeCKO library A
Dhcr24	GAGTCATCGTCCCACAAGTA	from GeCKO library B
Dhcr24	CTCACTGTCTCGCTGCGAGT	from GeCKO library B
Dhcr24	GCACAAAGCTGCCGTCTGCC	from GeCKO library B
Dhcr24	ACCTGACCCATAGACACCAA	from Brie
Dhcr24	AGATGCTGCGCGTGTGTCGG	from Brie
Dhcr24	GTCTGCCAGGATCAGCTCGT	from Brie
Dhcr24	GTAAGACCTTCATGTGCACG	from Brie
Dhcr7	GTCCACGTTCGCAATGATCA	from GeCKO library A
Dhcr7	AGTCAAACCACTTCCCGATG	from GeCKO library A
Dhcr7	CTCCCTGACTGCCCCCGCAT	from GeCKO library B
Dhcr7	TGGACGCCTCCCACATAACC	from GeCKO library B
Dhcr7	CCTGTAGCTATATCCAATGC	from GeCKO library B
Dhcr7	CTGTAGCTATATCCAATGCG	from Brie
Dhcr7	TGTTCTTCAATGGACGACCA	from Brie
Dhcr7	GCCCTTGATCATTGCGAACG	from Brie
Dhcr7	AGCCTAGGTACCACCCAAAG	from Brie
Dhrs1	CTCCGTGACGCCGTAGCTCA	from GeCKO library A
Dhrs1	CCCGATCTACTTGCTCGAAC	from GeCKO library A
Dhrs1	GCACGGCTGATGGTGCCAGC	from GeCKO library A
Dhrs1	ATCGTGATTGTCTCCTCCCC	from GeCKO library B
Dhrs1	TTGCCAACCTTCTTAAATAG	from GeCKO library B
Dhrs1	GCCTGTTCGAGCAAGTAGAT	from GeCKO library B
Dhrs1	CATACACAGAGCATAAGTAG	from Brie
Dhrs1	GCGGCCGGTAATGTAAACTG	from Brie
Dhrs1	GCCACGGCCAATACCCCTGG	from Brie
Dhrs1	GCCCATGAGCTACGGCGTCA	from Brie
Dhrs3	GCATCGGACGCCACCTCGCT	from GeCKO library A
Dhrs3	GGCACACAATATGGCCGTTC	from GeCKO library A
Dhrs3	GACCTTCTCTCGGACAGCTT	from GeCKO library B
Dhrs3	CCGGGAAGAGGTGTACCAGA	from GeCKO library B
Dhrs3	ACGGTGGTGGCGCTGACACC	from GeCKO library B
Dhrs3	TTGGTAACCAAAGCAGCCGT	from Brie
Dhrs3	GCTCTGCGAACTCCCGAGCG	from Brie
Dhrs3	CCTTACCCAGAATTGGCCCA	from Brie
Dhrs3	ACAGTGCAAGCACGGAATTG	from Brie
Dhrs4	GGCTGAAGATGGGGCCCACG	from GeCKO library A
Dhrs4	GACTGGCATCGTGTGCCACG	from GeCKO library A
Dhrs4	CTAGGCTCTGAAGCGTCACC	from GeCKO library A
Dhrs4	GTTCTGTAGCAGGCTTCACT	from GeCKO library B
Dhrs4	CACCACCGCTTTAATCATCA	from GeCKO library B
Dhrs4	TACAGCCATGATGATTAAAG	from GeCKO library B
Dhrs4	AGGGTTTCGACGAGTCAACC	from Brie
Dhrs4	AAATCTAATGGATGTCACAG	from Brie
Dhrs4	GCGGCTGCTGACGACCACGT	from Brie
Dhrs4	TCGAGAAAAGCTGATAACCA	from Brie
Dhrs7	ATTGGCCGAGCTCACTATGG	from GeCKO library A
Dhrs7	AGCCACCAAAGCCGTTCTGC	from GeCKO library A
Dhrs7	TACCCGAAGAGCATGCTTGC	from GeCKO library B
Dhrs7	ACGTTGCAAAATGTTATGCC	from GeCKO library B
Dhrs7	AGCGTCAAGTGGCATTGGCG	from Brie
Dhrs7	GACCGATACAAGTTCCCATG	from Brie
Dhrs7	TTGGCCGAGCTCACTATGGA	from Brie
Dhrs7	TTTCTAGAACTAAGGAACGC	from Brie
Dhrs9	GAAACCCTCCACTGCGTATT	from GeCKO library A
Dhrs9	CCCATTGAAGTTAACCTGTT	from GeCKO library A
Dhrs9	GAGACTCCACACCGTGCTTC	from GeCKO library A
Dhrs9	CCCAGCAATGTACCGAGTCT	from GeCKO library B
Dhrs9	AGGCGGGATATGAAAGCTTT	from GeCKO library B
Dhrs9	CATGTCTCATGCATTGAACC	from GeCKO library B
Dhrs9	CACTGGTCAAAAAAGCTCGA	from Brie
Dhrs9	ATGTCTCATGCATTGAACCA	from Brie
Dhrs9	TCCACTGTCAACCAGTCAGT	from Brie
Dhrs9	TCCATCCAAATACGCAGTGG	from Brie
Dhrsx	CATACACTCACCGCCCGTGA	from GeCKO library A
Dhrsx	CTCCCCGCCTTGCGCGCGTC	from GeCKO library A
Dhrsx	GCATCGGGCGTAGCACCGCG	from GeCKO library A
Dhrsx	GTCGCGGGCGAAGCCTCGGA	from GeCKO library B
Dhrsx	AGCTGTCGCCCCTGTCACGA	from GeCKO library B
Dhrsx	CCTCACCGTTGTTGACGAGC	from GeCKO library B
Dlat	GAGACCGACAAGGCCACCAT	from GeCKO library A
Dlat	CTACCGGGAGCGCTTGCAGA	from GeCKO library A
Dlat	AGTCTTACCTGCATATGAGT	from GeCKO library A
Dlat	ACCGTGCCCATGGTCATGGT	from GeCKO library B
Dlat	GAGCCTGGAGGAGTGCTATA	from GeCKO library B
Dlat	TGAGGGTGATCTAATTGCAG	from GeCKO library B
Dlat	CGACAAGGCCACCATAGGTG	from Brie
Dlat	TTCAGAACCACACCTACCGG	from Brie
Dlat	ACTACCGCAACGGACCGCAG	from Brie
Dlat	CAGGCTCTCAAACCCAACAG	from Brie
Dld	ACCTTACCTTAAAGCCTAAC	from GeCKO library A
Dld	CATGAGATATCCGATTGAAA	from GeCKO library A
Dld	TGATCTGCATAAGTTCTTAA	from GeCKO library A
Dld	GCCATCAAATCTGCCCAGTT	from GeCKO library B
Dld	TAATTCTCATTATTACCATA	from GeCKO library B
Dld	CGTTGGTTGTATTCCTTCAA	from GeCKO library B
Dld	GCAGTAAAAGCATTAACAGG	from Brie
Dld	AGAGAAGCTGGTTGTTATTG	from Brie
Dld	CAAAAACATCCTTGTAGCTA	from Brie
Dld	GGTGGAACATGCTTGAACGT	from Brie
Dlst	GTAACCTGGTCCCCGACATA	from GeCKO library A
Dlst	GTGACAGACTCTGCAAACGC	from GeCKO library A
Dlst	CAACAGGGGAACTGCCCTCT	from GeCKO library A
Dlst	TACTTAACTGCACACAGCCG	from GeCKO library B
Dlst	GGCAGGGAACGTCTCCCTAG	from GeCKO library B
Dlst	TTGCAGGGGTCTCCTTATGT	from GeCKO library B
Dlst	AATGCTGACGACTTTCAATG	from Brie
Dlst	CTCCTGCAAGGCGAACGCCG	from Brie
Dlst	GGTTCGCTTCTTCCAAACCA	from Brie
Dlst	GCAGGGGTCTCCTTATGTCG	from Brie
Dmgdh	TTAAATTCGTCCACCCTTAC	from GeCKO library A
Dmgdh	GTAGCAAGCCTGATACTACC	from GeCKO library A
Dmgdh	TGATCCTTATTCTCTGACGA	from GeCKO library A
Dmgdh	AGCTCACCGCTGGCTCTACC	from GeCKO library B
Dmgdh	ACAGCATCAAACTTTACGAG	from Brie
Dmgdh	AGGATCCTTCCAGGTCGCGG	from Brie
Dmgdh	TTAGCCGGACTGTATAACCC	from Brie
Dmgdh	TGGGATGTGGAGACTCCACA	from Brie
Dnaja1	TTTACCTTGTAAAAACAGCA	from GeCKO library A
Dnaja1	CTAGGCCGAGGTGGTAAGAA	from GeCKO library A
Dnaja1	GAACATATCAAAGATATCCA	from GeCKO library B
Dnaja1	TTCTTGCTGATTCCAAAAAA	from GeCKO library B
Dnaja1	ACCATTATATAAGTCTTCTA	from GeCKO library B
Dnaja1	TAAAACCGTCTAGGCCGAGG	from Brie
Dnaja1	TGATAAGAATCCAAATGAAG	from Brie
Dnaja1	CTGTGTTTAGGCATGAAAGA	from Brie
Dnaja1	TGTTTGTATTGCTATAGGCG	from Brie
Dpagt1	CTAGGCCATTAATGCCCGCC	from GeCKO library A
Dpagt1	GCCCCATGTAGACGTAGTAC	from GeCKO library A
Dpagt1	ATGATGTCCTCAATCTCCGC	from GeCKO library A
Dpagt1	CAGCACCGCTGATCACTCCC	from GeCKO library B
Dpagt1	CCCCTTCCTGAACTGCTTCG	from GeCKO library B
Dpagt1	CTTTGGCAATACAACCATCG	from Brie
Dpagt1	AGCACCGCTGATCACTCCCT	from Brie
Dpagt1	TCCTGTACTACGTCTACATG	from Brie
Dpagt1	CATGCCCGCAAAGTAACAGA	from Brie
Dpep1	GCCTTCCACGCCGATCAGAC	from GeCKO library A
Dpep1	CTCTCTTCAGGGCCGACAAC	from GeCKO library A
Dpep1	ACCAGGGCGTGTTGCAATTG	from GeCKO library A
Dpep1	TGGGACACTACCTGAACTAT	from GeCKO library B
Dpep1	ATGTGTGTTACCAATAGTTC	from GeCKO library B
Dpep1	TCAGGCACAACGACTTGCCT	from GeCKO library B
Dpep1	AGTGGCCAGTCTGATCGGCG	from Brie
Dpep1	TCACCCGTCGATGACCGGTG	from Brie
Dpep1	GACAACTGGCTTGTGGACAG	from Brie
Dpep1	ATGTATGCGGACCAGAACTG	from Brie
Dpm1	TGTACCTACCTGATAAATTC	from GeCKO library A
Dpm1	GCAACTTCTCTTGTCCCGTC	from GeCKO library A
Dpm1	GATGATCACATAGTTCCCCG	from GeCKO library A
Dpm1	GGGGAACTATGTGATCATCA	from GeCKO library B
Dpm1	AAGACCACGAGAGAAAAAGC	from GeCKO library B
Dpm1	CTGTGACTTACAATTCTGTC	from GeCKO library B
Dpm1	TGATTAATTTGGCAGCCGTG	from Brie
Dpm1	GAGAAGCCCCTTCTACCTCT	from Brie
Dpm1	ATGGAATCAAACACGCCACG	from Brie
Dpm1	TCTCTGGAACTCGATACAAG	from Brie
Dpm2	CTACGCCGTCCTCCTCCCGT	from GeCKO library A
Dpm2	TCTTCACCTACTACACCACT	from GeCKO library A
Dpm2	GGCCTGCGGCCAACGGGAGG	from GeCKO library A
Dpm2	GAGCCAGAAGATAACCAAGA	from GeCKO library B
Dpm2	CTGGCTCTTCAGCATCACAT	from GeCKO library B
Dpm2	CTTCACCTACTACACCACTT	from Brie
Dpm2	ACATGCTGGCTGTCAATGAA	from Brie
Dpm2	TGATCAAGCTAACGGCGACA	from Brie
Dpm2	ACCGGGACAGACCAAGCAGT	from Brie
Dpm3	AGCTACATTTCACGACTGCG	from GeCKO library A
Dpm3	CGCGATAGCCCACCGTGCCC	from GeCKO library A
Dpm3	CCCGAGCTGATTTAGCACGC	from GeCKO library A
Dpm3	CCCTGCGTGCTAAATCAGCT	from GeCKO library B
Dpm3	GTTGCCTTTCCCCTGCCGAG	from GeCKO library B
Dpm3	CTCCGCTGGCTGCTATGCCC	from GeCKO library B
Dpm3	GGCCACAGGACCTCTCGGCA	from Brie
Dpm3	GCGATAGCCCACCGTGCCCA	from Brie
Dpm3	AAGTTAACACAGTGGCTTTG	from Brie
Dpm3	ACCAACAGGTAGGCAGGCAG	from Brie
Ebp	CCTCCCGACTTCGCATATCC	from GeCKO library A
Ebp	CGGGTGCAAGGGGACCGTAT	from GeCKO library A
Ebp	TAGGCCACCCCGTTTATTTC	from GeCKO library A
Ebp	TGACAGCTTCGTCGTCTGTA	from GeCKO library B
Ebp	ACAGCACATCCCCGTATATC	from GeCKO library B
Ebp	AAGCTGTAGGACAAAGCGGA	from Brie
Ebp	GAAAGGCAATCACTACCCAT	from Brie
Ebp	GGGGCCTAATTGTGATCACG	from Brie
Ebp	CCAGGATATGCGAAGTCGGG	from Brie
Ebpl	CTGGCTCTGCTACGACTCAC	from GeCKO library A
Ebpl	GCCCATCTAGGACAACAGTC	from GeCKO library A
Ebpl	GGGGCTTCCGACGAGCCACT	from GeCKO library A
Ebpl	CAGGCCCAGCGCGCACCCTA	from GeCKO library B
Ebpl	TGATCCCACCGTTGTGTCTT	from GeCKO library B
Ebpl	TCTTCGCTAAATTAGCCTCT	from GeCKO library B
Ebpl	CAGCGCTGAGCACAACAGCA	from Brie
Ebpl	CATAAATGAGGACCAACGCC	from Brie
Ebpl	GGAAATGTTGCAGATTCCCA	from Brie
Ebpl	ATTTCCAAAGACACAACGGT	from Brie
Ech1	AGCCCGGCAGTCCGAGTCTT	from GeCKO library A
Ech1	ATGATGCGGCCCGCATAGCC	from GeCKO library A
Ech1	CTGGCCGGTTTAGCTGCACG	from GeCKO library A
Ech1	TTCTCCACGTGCAGCTAAAC	from GeCKO library B
Ech1	CACGGAGGTACCAGGCTATG	from GeCKO library B
Ech1	GCCAATGCAGCCTCCGTGAA	from GeCKO library B
Ech1	GTGATTGCTGCCATTCACGG	from Brie
Ech1	CTTGAATAGACTCATAGTTG	from Brie
Ech1	GAAGAGGAATGCCATGAACA	from Brie
Ech1	ATGTCCATGAGGTCAATACC	from Brie
Echdc1	CAATGCCGTTCTGCTTCTTT	from GeCKO library A
Echdc1	TCGCTTTATAATACGAGTCA	from GeCKO library A
Echdc1	ACCGTTAATAAGTGTTGCTC	from GeCKO library A
Echdc1	TGTCATGATGCTACAACTTT	from GeCKO library B
Echdc1	ACACGTTAACAAGATTTATG	from GeCKO library B
Echdc1	TACGAGTCATGGCTTCCACG	from Brie
Echdc1	GGGAAAGGCCTCATTATCCA	from Brie
Echdc1	GACCTCCTAAAGAAGCAGAA	from Brie
Echdc1	CTATGTACTTACTTCTGGAG	from Brie
Echdc2	ACCTAATGCCCGCAATGCCT	from GeCKO library A
Echdc2	AAGTTCCAAGCCCCCGCCTA	from GeCKO library A
Echdc2	CTTGCTGGTCTTCCCGAAGC	from GeCKO library B
Echdc2	TCTCACCGATCTCACTCATC	from GeCKO library B
Echdc2	CGAGGCCTGATGAGTGAGAT	from GeCKO library B
Echdc2	GGGCCTGGTAAATCATGCCG	from Brie
Echdc2	GAAGATGAGCTCCTTCGCTA	from Brie
Echdc2	GGGCTAATTGAGACCACTCG	from Brie
Echdc2	CCCAAGTACCTGCTATTCGG	from Brie
Echdc3	GGTAGACAACCTGGCCTTGC	from GeCKO library A
Echdc3	ATACCTCAGCGTGATAATCA	from GeCKO library A
Echdc3	CGAGGAAGTAGGCGGTTCTA	from GeCKO library A
Echdc3	ACATTGTCTTAAGCAATCCC	from GeCKO library B
Echdc3	AAAAGTCCAACATTCACTCC	from GeCKO library B
Echdc3	TTGTCTTAAGCAATCCCAGG	from Brie
Echdc3	AGGCCGTGATTATCACGCTG	from Brie
Echdc3	GGCCAGCTGTGATATTGCTG	from Brie
Echdc3	TCATGTCCAGATGAAAACAC	from Brie
Echs1	AATGCAGAACCGAACATTTC	from GeCKO library A
Echs1	GGATTTCTGGCTGTCCGAAC	from GeCKO library A
Echs1	CAGAGACTCACCCGAGCAGT	from GeCKO library A
Echs1	CTAGCGATTTGCCGACTGCT	from GeCKO library B
Echs1	CCATTGACAGCTGCGATGAC	from GeCKO library B
Echs1	GCACTCAATGCACTTTGCAA	from GeCKO library B
Echs1	GACAGCCAGAAATCCTCCTG	from Brie
Echs1	AGTCGGCAAATCGCTAGCAA	from Brie
Echs1	GTGCATTGAGTGCTTTGGGG	from Brie
Echs1	GATGACCGGTTTCTTGACCC	from Brie
Eci1	CTTCGCTAACAAGCGGGTGC	from GeCKO library A
Eci1	AGGGGGCAACAATGCCCAGC	from GeCKO library A
Eci1	CCGACGTGAGGATGACACCT	from GeCKO library A
Eci1	GACAACCCCAAATATACTAT	from GeCKO library B
Eci1	GGGAAGCGGTGGACGGCGCG	from GeCKO library B
Eci1	AAGCTGAGGGAATTCACGGG	from Brie
Eci1	GGCAGACACTAAGATCATGT	from Brie
Eci1	CCGAGGTGTCATCCTCACGT	from Brie
Eci1	GGATTGAATGAGAGCCTGCT	from Brie
Eci2	TTGACAAAGTCAAGCATACC	from GeCKO library A
Eci2	CATGACAGTGTTATCAGTGC	from GeCKO library A
Eci2	ACTCTATGCACTGTACAAGC	from GeCKO library A
Eci2	GAGATCCACATAGTTCTGCC	from GeCKO library B
Eci2	CTTTGAAAATGCATTGAACC	from GeCKO library B
Eci2	CAGCACTGATAACACTGTCA	from GeCKO library B
Eci2	AAACTCTTGAAGAAGGACCC	from Brie
Eci2	CTGGTGACTACTACTGCAGT	from Brie
Eci2	AACTGCCAGGCAGAACTATG	from Brie
Eci2	CCATTTACTACCGCAACCAG	from Brie
Eci3	CCTCAGTATCTTAGTAGACG	from GeCKO library A
Eci3	CCACGTCTACTAAGATACTG	from GeCKO library A
Eci3	TATGACTGAGTTATCCGTGC	from GeCKO library A
Eci3	AGACAGCATCAAATAGTGCC	from GeCKO library B
Eci3	GAGATCCACATAGTTCTTCC	from GeCKO library B
Eci3	TATAGACTTTCCGAAGCCTC	from GeCKO library B
Eci3	TAAACAAACGTACCTTGGGT	from Brie
Eci3	AAAAACTTGATTAATGACGC	from Brie
Eci3	CCATTTACTACTGCAACCAG	from Brie
Eci3	TGCACTTAAAAATGCCAGCA	from Brie
Egln2	ACGTACCCGAGCCCATTGCC	from GeCKO library A
Egln2	TCAGGTACGCCATCACTGTC	from GeCKO library A
Egln2	TGATGCAGCGCCCATCGCCG	from GeCKO library A
Egln2	ACATCGAGCCACTCTTTGAC	from GeCKO library B
Egln2	GGCCATTAGGTAGGTGTAGT	from GeCKO library B
Egln2	TCACCTCATGTGGGTTCCGT	from GeCKO library B
Egln2	CACTACCAGTAGCAGTGGCG	from Brie
Egln2	CCCACCGCGCAGCATTCGTG	from Brie
Egln2	AGTCTAGCCGAGCCAGAATG	from Brie
Egln2	ACTATATTGTGCCTTGCATG	from Brie
Egln3	GTCCTGCGGATATTTCCGGA	from GeCKO library A
Egln3	GAAATCGTTTGTAGCAGACG	from GeCKO library A
Egln3	GACAGGTTATGTTCGCCATG	from GeCKO library A
Egln3	ACAGGTACGCTATGACTGTC	from GeCKO library B
Egln3	TGGCGTCCCAATTCTTATTC	from GeCKO library B
Egln3	CAGAAGCCAAAAAGAAATTC	from GeCKO library B
Egln3	TGCGAGGCGACCAGATCACG	from Brie
Egln3	CAAGCAGCTGCACTACAACG	from Brie
Egln3	CAGGACCAGCCGGTCGATGA	from Brie
Egln3	CCTGGACAACTTCCTAGGCG	from Brie
Ehhadh	AGCTGCGTTCCTCTTGCACC	from GeCKO library A
Ehhadh	GCCATCCAAGGCGTGGCTCT	from GeCKO library A
Ehhadh	CTATCGGATTGCCAATGCAA	from GeCKO library A
Ehhadh	GCTCTTGACTTAATTACCTC	from GeCKO library B
Ehhadh	AACCGTCTGAGCAAATTTGA	from GeCKO library B
Ehhadh	TATGGTCCAAACTAGCTTTC	from GeCKO library B
Ehhadh	GTAAACCCATAGAACCCCGC	from Brie
Ehhadh	TTCATATGGATGCTTCACGG	from Brie
Ehhadh	TCACTATGGCTCTAACCGTA	from Brie
Ehhadh	CCACATCATGAGGTTACTAG	from Brie
Elovl1	GTCTATGGGGTCACAGCGCC	from GeCKO library A
Elovl1	CTTCTCACAGATGGTTCGAG	from GeCKO library A
Elovl1	CTACTTACCCGAAGTGCTTC	from GeCKO library A
Elovl1	GTCCATCAGCTCAATGACCT	from GeCKO library B
Elovl1	GCACCGAGTGGTGGAAGACA	from GeCKO library B
Elovl1	TCACTTGCCCGTCCTTCTTC	from GeCKO library B
Elovl1	CGATAGGATGAAGTACACAT	from Brie
Elovl1	GGGCAGACAATCCATAGTAG	from Brie
Elovl1	TCCAAAGCTACCCTCTGATG	from Brie
Elovl1	GGCTATTGGAAAAGTCTATG	from Brie
Elovl2	TCACGTACCTGCTCTCGATA	from GeCKO library A
Elovl2	ACGCGTCCATGTTCAACATC	from GeCKO library A
Elovl2	TTTACAGATTCTCGAGTTCG	from GeCKO library A
Elovl2	TGTCAGAATCTCGACAGTGC	from GeCKO library B
Elovl2	ACGCGTGGTGATAGACATGA	from GeCKO library B
Elovl2	GGCAGCTCATCCTCTCCAGC	from GeCKO library B
Elovl2	AGGTAGCCAAGGTCTTGTGG	from Brie
Elovl2	GACAACATGTTTGGACCACG	from Brie
Elovl2	TGTGATTGCGAGGTTATACA	from Brie
Elovl2	AGATGTTGAACATGGACGCG	from Brie
Elovl3	AGAAGTGTTCCGTTGTTGTG	from GeCKO library A
Elovl3	CTATGACTTCGAGACGTTTC	from GeCKO library A
Elovl3	TACGGCGTCATCCGTGTAGA	from GeCKO library A
Elovl3	ATGACGCCGTAGTCAGATTC	from GeCKO library B
Elovl3	TCTTCCACCGAGCCTACCTC	from GeCKO library B
Elovl3	TATCTGTTGCTCATCGTTGT	from GeCKO library B
Elovl3	TACCAGTGGACAAAGATGAG	from Brie
Elovl3	AAAGGACCAGAATCTGACTA	from Brie
Elovl3	GTCATGAACCAGCCACCCGA	from Brie
Elovl3	TCCACATCCTCAGAGTACCC	from Brie
Elovl5	CGTCCATGCGTCCCTACCTC	from GeCKO library A
Elovl5	CGCGGGAGAATCCGATATGA	from GeCKO library A
Elovl5	CTCGGCAAGAGAACGGCTGC	from GeCKO library B
Elovl5	GTCCAAGGTTATACAACTGC	from GeCKO library B
Elovl5	CCATTACTCACAATGGCCGC	from GeCKO library B
Elovl5	CTGCCAGGGAACACGCAGCG	from Brie
Elovl5	AGATGTTGAGCATGGTAGCG	from Brie
Elovl5	GACCATAGTACGAGTACATG	from Brie
Elovl5	ATCCTGCAGTTGTATAACCT	from Brie
Elovl6	TGTACTCTTACTACGCCTTG	from GeCKO library A
Elovl6	CGCTGACTCTTGCCGTCTTC	from GeCKO library A
Elovl6	CTGACACTACTCAGCCTTCG	from GeCKO library A
Elovl6	ACGAGAACGAAGCCATCCAA	from GeCKO library B
Elovl6	ATATTCGGTGCTCTTCGAAC	from GeCKO library B
Elovl6	ATGATGAATATCGTGTCACC	from Brie
Elovl6	TGATGTGGTGGTACCAGTGC	from Brie
Elovl6	CTGTACATTCTGATGACCAA	from Brie
Elovl6	GAAAGCGACCTACCTGAAGA	from Brie
Elovl7	TCCACGGCATGATCGTATGA	from GeCKO library A
Elovl7	GTCTAACAGCTCGATGAATT	from GeCKO library A
Elovl7	CTCAGTCGCCAAGAGCAATG	from GeCKO library B
Elovl7	AAACTTACCCTCATTGCTCT	from GeCKO library B
Elovl7	TTCCGGTTCTCCATGAGCTT	from GeCKO library B
Elovl7	AGGAGATAGTCTTCAACTCT	from Brie
Elovl7	TCCATCATACGATCATGCCG	from Brie
Elovl7	ACGTAACAAAATAGACATAG	from Brie
Elovl7	CAGCTGTATTTAAAAAGGCA	from Brie
Enpp6	CATGAGCGCATCGATGTAGA	from GeCKO library A
Enpp6	ACATGTAGTTGCCGATCATC	from GeCKO library A
Enpp6	CTTCTACATCGATGCGCTCA	from GeCKO library A
Enpp6	TTCGCAAAGTTGATATCTGT	from GeCKO library B
Enpp6	CTGAGAAGAGGATGACGTTT	from GeCKO library B
Enpp6	AGATGATCGGCAACTACATG	from GeCKO library B
Enpp6	TGTGAACAGAGGCGTCAAAG	from Brie
Enpp6	ATATGGCTGCTAGATCCGCT	from Brie
Enpp6	GATGATCGGCAACTACATGT	from Brie
Enpp6	CTGCAGCAAGTGAAAGACCG	from Brie
Enpp7	CGTGGTCCGATGTGATAATC	from GeCKO library A
Enpp7	ATTGTGCCCGAGCCCAACGA	from GeCKO library A
Enpp7	ATACCGAGCGTGGCGTGGTA	from GeCKO library A
Enpp7	GAAGACCATCTTCCGGGCCG	from GeCKO library B
Enpp7	TGCCGTTGTCCCACCACCTC	from GeCKO library B
Enpp7	GGAATCCGTCAAAGGATACG	from Brie
Enpp7	ACGCCACGCTCGGTATCCAG	from Brie
Enpp7	GGCCGTAACGATGAGCCGGA	from Brie
Enpp7	AAAGGCAGGAGTCATATACT	from Brie
Ephx2	ACCATCCCCATGTCACGGGC	from GeCKO library A
Ephx2	TCCGTCGTCCAGCCAGTTGT	from GeCKO library A
Ephx2	CTTGATCATCCCAACCTGAC	from GeCKO library A
Ephx2	CATCAACCGCCCCATGCTTC	from GeCKO library B
Ephx2	GTACCAGACGGAATTCCCAG	from GeCKO library B
Ephx2	GTCCCTCTGGGAATTCCGTC	from GeCKO library B
Ephx2	CTACTTACCTCACTCTCTCA	from Brie
Ephx2	ACCAACAACTGGCTGGACGA	from Brie
Ephx2	TGACGTCATTTGGATTGCAT	from Brie
Ephx2	TGAAGCCAGCCCGTGACATG	from Brie
Ept1	CGGCCTCTTACCTAGAGTGT	from GeCKO library A
Ept1	TCCTTAACAGTACAGCGCTT	from GeCKO library A
Ept1	ACAAAAACACTGACGCCAGT	from GeCKO library A
Ept1	ACCAATTCCAGCACCCCGTT	from GeCKO library B
Ept1	GTCATAAGCATGTGCCTGAC	from GeCKO library B
Ept1	TTACCTGAAGCATAGAAGTC	from GeCKO library B
Ept1	TGACTGGGTTTGGATTGTCG	from Brie
Ept1	CAATTCCAGCACCCCGTTAG	from Brie
Ept1	GGTCGAAGTATGTCAGGAGT	from Brie
Ept1	GTGTACTCCATCTTTGGACG	from Brie
Erlin1	AATATGTTGGCTCCTTATGC	from GeCKO library A
Erlin1	CTATATTGACCGAATAGAAG	from GeCKO library A
Erlin1	GGAGCTTACCTTGTTCCACA	from GeCKO library A
Erlin1	GATCTGAATGTTGTAATGAA	from GeCKO library B
Erlin1	TGCAAAACTGGTTCAGCTCA	from GeCKO library B
Erlin1	GCTTTGCTAACGAGCCCCAG	from Brie
Erlin1	TACCTGGATAGTGAGACCTG	from Brie
Erlin1	GAAGTTAAAAATGTGCCTTG	from Brie
Erlin1	TGTGGATGGAGGCGTACAGG	from Brie
Erlin2	GAAGTGAAGAACGTACCATG	from GeCKO library A
Erlin2	CTGCAGCGTTCATACTCTTC	from GeCKO library A
Erlin2	CACATCCTATAAGTCTGTAC	from GeCKO library A
Erlin2	TGATGAACGGGAGCATGAGA	from GeCKO library B
Erlin2	GAGTATGAACGCTGCAGAAC	from GeCKO library B
Erlin2	CGTTCTTCACTTCATCAGTT	from GeCKO library B
Erlin2	AGCTGTGCACAAGATAGAAG	from Brie
Erlin2	GACAAAGCCCAATATACCTG	from Brie
Erlin2	AGAACCAACACAGACCAATG	from Brie
Erlin2	CTATACTGCAGACTATGACA	from Brie
Esco1	CAGCATATGTTCAGCATCTG	from GeCKO library A
Esco1	AGTACACTGTGCTGCTGATT	from GeCKO library A
Esco1	CAGTCAAGCTAAGATTGATG	from GeCKO library A
Esco1	TATAAGCGCTGTAAAGTATG	from GeCKO library B
Esco1	ACTTTACAGCGCTTATAAAC	from GeCKO library B
Esco1	CGTCTATCAACAGAAAGAAC	from GeCKO library B
Esco1	TCTCTAAAAAGAATGAACTG	from Brie
Esco1	AATCAAGTCTGATTGTAAGG	from Brie
Esco1	AATTGAATCAGATACTGTAG	from Brie
Esco1	AGTTAACAGAGTGTACAACC	from Brie
Esco2	CTTATCAACTTCCTCTCGAG	from GeCKO library A
Esco2	CGAAAAATGCTGCTCCGCCT	from GeCKO library A
Esco2	ATTGACTCACAATGACGAGC	from GeCKO library A
Esco2	AGGTGCAGTAGTTTCTTCAA	from GeCKO library B
Esco2	TGAAGAAACTACTGCACCTG	from GeCKO library B
Esco2	CCTCAAGTTACACTCCAAGG	from Brie
Esco2	CAAGAAGTTAGTACATGCAG	from Brie
Esco2	ACTACCTCAATCCACTCGAG	from Brie
Esco2	AATACCAAAGTCCTTGCTAG	from Brie
Esr1	TCTGACAATCGACGCCAGAA	from GeCKO library A
Esr1	GTAACACTTGCGCAGCCGAC	from GeCKO library A
Esr1	TTCTGATGATTGGTCTCGTC	from GeCKO library B
Esr1	TATGGGGTCTGGTCCTGCGA	from GeCKO library B
Esr1	AGCTGGTTCATATGATCAAC	from GeCKO library B
Esr1	AGAGGCATAGTCATTGCACA	from Brie
Esr1	TATTCAGAATAGATCATGGG	from Brie
Esr1	CACTGTGTTCAACTACCCCG	from Brie
Esr1	GGCATACGGAAAGACCGCCG	from Brie
Esr2	TTGATCTCCATGTCTTGCGT	from GeCKO library A
Esr2	CAGGCAATGCACCTGCTCGC	from GeCKO library A
Esr2	TTACTAGTCCAAGCGCCAAG	from GeCKO library A
Esr2	GCTGAGACCTACGCAAGACA	from GeCKO library B
Esr2	GTCTATGGTACACTGATTCG	from GeCKO library B
Esr2	GATGATGTCCCTCACGAAGC	from GeCKO library B
Esr2	CGGCTCACTAGCACATTGGG	from Brie
Esr2	GAAGTAGGAATGGTCAAGTG	from Brie
Esr2	TGGCGCTTGGACTAGTAACA	from Brie
Esr2	TTCGTGACGGCTCTCTACAT	from Brie
Esrra	GTACGTCCTGCTGAAAGCTC	from GeCKO library A
Esrra	TGCGACACCAGAGCGTTCAC	from GeCKO library A
Esrra	TACAATTCAAGGTGTGCGTC	from GeCKO library B
Esrra	GAGCATCGAGTACAGCTGTC	from GeCKO library B
Esrra	CCACTATCTCTCGATCAAAA	from GeCKO library B
Esrra	TGTACTTCTGCCGTCCGCCG	from Brie
Esrra	CTACGGTGTGGCATCCTGTG	from Brie
Esrra	CGACACCAGAGCGTTCACTG	from Brie
Esrra	CAGCGGGGAGGTGTCCATCG	from Brie
Esrrb	CCCGTGCCGCAAGAGCTACG	from GeCKO library A
Esrrb	GCGAGTCCAGACCGTTGGCG	from GeCKO library A
Esrrb	CCAGCCGTCGCTTGTACTTC	from GeCKO library A
Esrrb	GCCTCCCAACGATATCCCCG	from GeCKO library B
Esrrb	AAGATCGTCTCGAATCTACT	from GeCKO library B
Esrrb	GTGCGCCTTGACCGAGTTCG	from GeCKO library B
Esyt1	CTTTAGCCATTACGAATCAT	from GeCKO library A
Esyt1	TTGACGCCAATGATTCGTAA	from GeCKO library A
Esyt1	GCCCTTCCTAGGCCAGTATA	from GeCKO library B
Esyt1	AAAGGCCGAATGGCTGAACA	from GeCKO library B
Esyt1	TTCCTCCCAGATCGTGGCTC	from GeCKO library B
Esyt1	CCCCTACGTCAAACTAAAGG	from Brie
Esyt1	GAACTGATAGTTGCACCATG	from Brie
Esyt1	AGGTGATGTACAGATTGACG	from Brie
Esyt1	GAGGAGCTCAACCCTCACTG	from Brie
Esyt2	GCATTTGCTCCACGCACAGC	from GeCKO library A
Esyt2	CCTTAACACCATTGACTCTC	from GeCKO library A
Esyt2	ACCATAGAGCCAGCTGTGCG	from GeCKO library A
Esyt2	TAAAAACTTACCTAATCTGA	from GeCKO library B
Esyt2	AGGAAATTGTGAGATTGATT	from GeCKO library B
Esyt2	CATTCTGCTCTTTCAGTGTC	from GeCKO library B
Esyt2	CCTCTTGTCCAGATGTCAGT	from Brie
Esyt2	GTATCACCCGCATTGTCCCA	from Brie
Esyt2	TTAACACCATTGACTCTCAG	from Brie
Esyt2	CCCCTATGGAATTATCCGGG	from Brie
Esyt3	GGACGCCGCTCACACCGCCC	from GeCKO library A
Esyt3	TACCTTGACGCCGTTCACCT	from GeCKO library A
Esyt3	GCGTGTGGAGTGGGCCAATA	from GeCKO library A
Esyt3	TACACACGGACAAACGCAAC	from GeCKO library B
Esyt3	ATGCTCTTCTCCCGGATCTT	from GeCKO library B
Esyt3	CGGGGACTGTGAGATCAGCG	from GeCKO library B
Esyt3	GACAACTTCCTAGGGCTCGG	from Brie
Esyt3	ACACGGACAAACGCAACCGG	from Brie
Esyt3	TGAATGACACGACCAGTGGG	from Brie
Esyt3	TGAGCTTGACGTATGAAGAA	from Brie
Etnppl	TGATCTCAATTAATGACGAC	from GeCKO library A
Etnppl	CATCAAAATAATGCGAGCCC	from GeCKO library A
Etnppl	GAACTGCCGTGCCAGACGTA	from GeCKO library A
Etnppl	CAAAGCTGCCGCGAAACAGA	from GeCKO library B
Etnppl	CAATGACTTAGCCTTACGTC	from GeCKO library B
Etnppl	TCTCAATTAATGACGACAGG	from Brie
Etnppl	CAAACTCAATGATGTTGTCG	from Brie
Etnppl	CTTAGACTGCATCAACAACG	from Brie
Etnppl	TTCCAGACATCGTCACCATG	from Brie
Fa2h	GTTCATAGGCCTCTTTGTGC	from GeCKO library A
Fa2h	GAGGTTTCTGCCAGTCCACC	from GeCKO library A
Fa2h	CTCTTCGCATCACTCACAAG	from GeCKO library B
Fa2h	CTTCCACTCAGACCTCATCG	from GeCKO library B
Fa2h	CTACTACCGAACCCTCACCC	from Brie
Fa2h	GTGGATGACGTATTCCACAA	from Brie
Fa2h	TCTTGAGCCACAGTTCAAAG	from Brie
Fa2h	TTCGTGCGGCATCATCCGGG	from Brie
Faah	GGGACGTTGGTGTGCACAAA	from GeCKO library A
Faah	AGCCTACTGGGAACCGCCTC	from GeCKO library A
Faah	TTTGAACGAGGGTGTGACAT	from GeCKO library A
Faah	TCACGGGGACGCCATAGAGC	from GeCKO library B
Faah	GTTCATGGTCTGGCCAAAGA	from GeCKO library B
Faah	TTACCCGCAGAATCCTGACC	from GeCKO library B
Faah	TATCCACATCCCGTGCCATG	from Brie
Faah	CCAACCTTAGCATGGACTGG	from Brie
Faah	CTGGGCTTAAGTTTGAACGA	from Brie
Faah	TTTCATAGTATCCCACACGA	from Brie
Fabp1	CCTGCAGGCAGTCGTCAAGC	from GeCKO library A
Fabp1	AAGTCCGTGACTGAACTCAA	from GeCKO library A
Fabp1	GGTCCGCAATGAGTTCACCC	from GeCKO library A
Fabp1	GTGTCAGAAATCGTGCATGA	from GeCKO library B
Fabp1	TCACCTATTGCCTTCATGAA	from GeCKO library B
Fabp1	GACAATGTCGCCCAATGTCA	from GeCKO library B
Fabp1	CATGACTGGGGAAAAAGTCA	from Brie
Fabp1	CATCACCTATGGACCCAAAG	from Brie
Fabp1	GGACCTCATCCAGAAAGGGA	from Brie
Fabp1	TGTCAGAAATCGTGCATGAA	from Brie
Fabp12	GATCTTAGATAATGACTCCT	from GeCKO library A
Fabp12	GCAATGGTGGACCAGCTTCA	from GeCKO library A
Fabp12	ACTTCCATGTTCCTTGAAGC	from GeCKO library A
Fabp12	TTTGAGGAAACCACACCAAG	from GeCKO library B
Fabp12	AAACTCCTCTCCCAGCTTGA	from GeCKO library B
Fabp12	ATCTACCAGTCTCCTGCAGA	from GeCKO library B
Fabp12	TGGACCAGCTTCAAGGAACA	from Brie
Fabp12	GTGGCCGCAAAAGCAAGGTG	from Brie
Fabp12	CAAAAGCATCTTTAAAAACA	from Brie
Fabp12	TCTGTGCTGATGGTCACAGT	from Brie
Fabp2	CGTTCCGTCTGCTAGACTGT	from GeCKO library A
Fabp2	GGAGCTGATTGCTGTCCGAG	from GeCKO library A
Fabp2	GGCCAAGCGATTCTTTAAGA	from GeCKO library A
Fabp2	TTCCTTCTTAAAGAATCGCT	from GeCKO library B
Fabp2	GCTGAGATCATGGCATTCGA	from GeCKO library B
Fabp2	TTCTGGTAATGAACTAATCC	from GeCKO library B
Fabp2	CAGGCATTAATGTGATGAAG	from Brie
Fabp2	ACAGGGGGCCTGGACCATTG	from Brie
Fabp2	TCTGAAACTGACAATCACAC	from Brie
Fabp2	TTTCCCTACAGTCTAGCAGA	from Brie
Fabp3	AGTTGACGGGAAACTCATCC	from GeCKO library A
Fabp3	TCCACAGTCACTGGTGACGC	from GeCKO library A
Fabp3	TCTGACTCACCTTGACCTTC	from GeCKO library A
Fabp3	TAGGTGTGGGCTTTGCCACC	from GeCKO library B
Fabp3	CTTGCTGTCCACTAGCTTCC	from GeCKO library B
Fabp3	TCTTTCTAGACTCTCACTCA	from GeCKO library B
Fabp3	TACCATCATCGAGAAGAACG	from Brie
Fabp3	GGTGGCAAAGCCCACACCTA	from Brie
Fabp3	TCCAGCGTCACCAGTGACTG	from Brie
Fabp3	GCTGGGAATAGAGTTCGACG	from Brie
Fabp4	GAATTCCACGCCCAGTTTGA	from GeCKO library A
Fabp4	ATGAAATCACCGCAGACGAC	from GeCKO library A
Fabp4	TGCCCTTTCATAAACTCTTG	from GeCKO library A
Fabp4	CAGAGCATCATAACCCTAGA	from GeCKO library B
Fabp4	CGATGATTACATGAAAGAAG	from GeCKO library B
Fabp4	GTCTAGGAATGTGTTATGAA	from GeCKO library B
Fabp4	CATGATCATCAGCGTAAATG	from Brie
Fabp4	CATGCCTGCCACTTTCCTTG	from Brie
Fabp4	AATCACCGCAGACGACAGGA	from Brie
Fabp4	GATGATTACATGAAAGAAGT	from Brie
Fabp5	CCATCCCACAGGAGTAGGAC	from GeCKO library A
Fabp5	CCCTTCGAGATCCTTAAGAC	from GeCKO library A
Fabp5	TCCCACCATGGCCAGTCTTA	from GeCKO library A
Fabp5	ACGGTCTGCACCTTCCAAGA	from GeCKO library B
Fabp5	GACTGTGTTCTCTTGTAACC	from GeCKO library B
Fabp5	TCTCCTTCCCGTCCCATTGC	from GeCKO library B
Fabp5	GCCAGTCTTAAGGATCTCGA	from Brie
Fabp5	GTGTGATGGCAACAACATCA	from Brie
Fabp5	AGCTGATGGCAGAAAAACTG	from Brie
Fabp5	TGGCGCCTGATGGAAAGCCA	from Brie
Fabp6	CACCCACGACCTCCGAAGTC	from GeCKO library A
Fabp6	CCTATGAGCGCGTAAGCAAG	from GeCKO library A
Fabp6	CTTGAACTTCTTGCCCCCCA	from GeCKO library A
Fabp6	CCCCTTTCAATCACGTCTCC	from GeCKO library B
Fabp6	CGATGAGTTCATGAAGCGCC	from GeCKO library B
Fabp6	CCTCTTGCTTACGCGCTCAT	from GeCKO library B
Fabp6	AATGTGAAATGCAGACCATG	from Brie
Fabp6	TAACTTCAAGATCATCACAG	from Brie
Fabp6	AGGACGGACAGGACTTCACC	from Brie
Fabp6	TGGTCCCAGTCTTACTCTGG	from Brie
Fabp7	CTTGCCATCCTTAATTTCTC	from GeCKO library A
Fabp7	TGATGAGTACATGAAAGCTC	from GeCKO library B
Fabp7	TCCTGACTGATAATCACAGT	from GeCKO library B
Fabp7	CTATTTCAGACTCTTACCTT	from GeCKO library B
Fabp7	ACTGTGATTATCAGTCAGGA	from Brie
Fabp7	CACGTTTCCCACTTGCCTAG	from Brie
Fabp7	TAGATGCTTTCTGCGCAACC	from Brie
Fabp7	TCTTGAATGTGCATTGTGTC	from Brie
Fabp9	GATCATTGACCCACCTTCAA	from GeCKO library A
Fabp9	TAGAGCCTTATAACCTTTGA	from GeCKO library A
Fabp9	ACGATGATTGAGCCCTTCTT	from GeCKO library B
Fabp9	CAGTTTCCAGGTGCCTAAGA	from GeCKO library B
Fabp9	TTATTAAACATGCGACTTTC	from GeCKO library B
Fabp9	ATTAAACATGCGACTTTCCG	from Brie
Fabp9	TTGAAACTAATACTAACGCT	from Brie
Fabp9	AGGAAGTGCATGCAGGAACA	from Brie
Fabp9	TGCAGACAACCGAAAAGTGA	from Brie
Fads1	TCGAGGTGCCAAAGACTGAC	from GeCKO library A
Fads1	TGTAGGGGGCCCCCGCCAGC	from GeCKO library A
Fads1	GCGGGCCACAGTAGAGCGAA	from GeCKO library A
Fads1	CAATCACAAAATGATGTAGC	from GeCKO library B
Fads1	AAGCGCTAACTGATGAATTC	from GeCKO library B
Fads1	CAAGCCTAACTGCTTCCGCA	from GeCKO library B
Fads1	GGGGGTGCATGTTGATATCG	from Brie
Fads1	ATGGCTCGTGATCGACCGGA	from Brie
Fads1	GAGGCCCATTCGCTCTACTG	from Brie
Fads1	GTGGCATTCCACATCAACAA	from Brie
Fads2	ACATGCAGGCTCTTTATGTC	from GeCKO library A
Fads2	CAAGGGGCTGCCACTCGCCA	from GeCKO library A
Fads2	AGCCAGTGCCGAAGTACGAG	from GeCKO library A
Fads2	TTCTTGAAGCCCCTGCTGAT	from GeCKO library B
Fads2	GGCTTTCCATGACGATGATG	from GeCKO library B
Fads2	CATGTTGCAGCCATCCAGCT	from GeCKO library B
Fads2	ACGTTACCAAATGGTCCCAG	from Brie
Fads2	CGAGGACAAAGGCTGTGACG	from Brie
Fads2	CATGACAATGATCAGCCGCA	from Brie
Fads2	AACACGATTCATACCTCAAG	from Brie
Fads3	AGTGGCGGAAATTCCACCAG	from GeCKO library A
Fads3	TGTGGCCCAGCAGTTCGTGA	from GeCKO library A
Fads3	CTCGGAAGTCCTCGATCAGC	from GeCKO library A
Fads3	TCAGGAACTTGCGCACAAAA	from GeCKO library B
Fads3	GGGCTAGCTCTCCAATCAAC	from GeCKO library B
Fads3	ACTGCCCCATCACGAACTGC	from GeCKO library B
Fads3	TAAGTCCAGGTGGAACCATG	from Brie
Fads3	GCTAGCTCTCCAATCAACAG	from Brie
Fads3	TTCAACTTCAAAGTTCACCA	from Brie
Fads3	CCACAGATGACTCCCCCAGG	from Brie
Fads6	CCATTATACACTCACCGTCA	from GeCKO library A
Fads6	GGTCCCCATCATAACGCCGC	from GeCKO library A
Fads6	ATCGCCCAGACCCACCACGT	from GeCKO library A
Fads6	ACCCAAGATTGTGATGCCCG	from GeCKO library B
Fads6	CAAGAACCCCAGTTCAGCAC	from GeCKO library B
Fads6	GAACCCCCAGGGTCATCATG	from GeCKO library B
Fads6	CCCTCACAGAGTCCAAACGC	from Brie
Fads6	TACTCACCAAGAGCTACCAG	from Brie
Fads6	GCACCACGTTTACACCAACG	from Brie
Fads6	TGTGTTTCCGTCGTACCTGC	from Brie
Fam213b	GCAGCCGAAGCGTCGCAGAC	from GeCKO library A
Fam213b	GGACCAACACGATGTGCGCC	from GeCKO library A
Fam213b	TTGGAGGCTACATCACGAAC	from GeCKO library A
Fam213b	TGTTCGTGATGTAGCCTCCA	from GeCKO library B
Fam213b	AGATTTGCTTGCTCTCATCA	from GeCKO library B
Fam213b	TCTGGTGACCTGCTGCAAAG	from GeCKO library B
Fam213b	CACAAGCTTTCTCCTGCCAT	from Brie
Fam213b	CTTGAAACATGCAGTGACTG	from Brie
Fam213b	GATGGTGGTTACTTCTCAGG	from Brie
Fam213b	CCACCAGGCGCACATCGTGT	from Brie
Far1	ATCTTACAGTAGCCGCACAG	from GeCKO library A
Far1	GACGATCGACGGCCTTACAA	from GeCKO library A
Far1	TGAACTTACCCAACCTAAAC	from GeCKO library B
Far1	GTGTAGCTATCACATTTAAC	from GeCKO library B
Far1	ACCGCAATGAAGAGACCACT	from GeCKO library B
Far1	TCTCGTTCCTGTAGATGTAG	from Brie
Far1	CGTCGATCGTCGGCGCCAGT	from Brie
Far1	CTCTCGAACAGGCCTTCAGA	from Brie
Far1	ACATAGACAGAATTCACCCT	from Brie
Far2	TACCGCAATAATGAGTCCGC	from GeCKO library A
Far2	GCGTGACTTCGCCATCAGCA	from GeCKO library B
Far2	GGTAGATGACCTCATCAATG	from GeCKO library B
Far2	GAGATCACTCCTAAGCTGAT	from GeCKO library B
Far2	ACCCAGCGGACTCATTATTG	from Brie
Far2	GGCCGGTCCCCAATCAGCTT	from Brie
Far2	ATGTGCATCAAAGCGCACTG	from Brie
Far2	ATGTAAATGACTTTCAAGTG	from Brie
Fasn	AACGAACACTGGCGTCTGGG	from GeCKO library A
Fasn	TGGCATAGACCCGCCGAGCC	from GeCKO library A
Fasn	GGAATGCCCCGCGGCCCTTG	from GeCKO library A
Fasn	AAAAAAGGAGGCGTCGAACT	from GeCKO library B
Fasn	GCCTACCAGGCCATCCGTAG	from GeCKO library B
Fasn	GGCTCTATGGATTACCCAAG	from GeCKO library B
Fasn	TGTCTCCGAAAAGAGCCGGG	from Brie
Fasn	ACTGGCAATCTGATTGTGAG	from Brie
Fasn	CTACCAGGCCATCCGTAGTG	from Brie
Fasn	TTGGTGGAGCCAATTAACAG	from Brie
Fcer1a	GCCTAAGATAGCCCTTGCAG	from GeCKO library A
Fcer1a	CCACAATGGTACCGTCTCTG	from GeCKO library B
Fcer1a	AACAGAATCGCCACCAACAA	from GeCKO library B
Fcer1a	GCTCTTGATGTCATTCTGAC	from GeCKO library B
Fcer1a	GAAGAACTGGAATGTCCGCA	from Brie
Fcer1a	GTGTACTTGAATGTAACGCA	from Brie
Fcer1a	AGTGCCACCGTTCAAGACAG	from Brie
Fcer1a	GTAAATATTCTAATCCATGG	from Brie
Fdft1	AGTGCTGGAGGACTTCCCCA	from GeCKO library A
Fdft1	CCACCAGCCCAGCAACGTAG	from GeCKO library A
Fdft1	CAGTACTGCCACTACGTTGC	from GeCKO library A
Fdft1	AACCTTGTCCCAGTCCTGTT	from GeCKO library B
Fdft1	CTCTCAGTGAACCGCCACTC	from GeCKO library B
Fdft1	CTGCCATCCCACACCCCATC	from GeCKO library B
Fdps	CTGCCCGATCTCTGTCTGAT	from GeCKO library A
Fdps	CTAACAGCCAGGCATAGGCT	from GeCKO library A
Fdps	AGTGGGCTGGTGTGTAGAAC	from GeCKO library A
Fdps	GTCCTAGAGTACAATGCCTT	from GeCKO library B
Fdps	CCTGCAGAAAGAGCTCCAGC	from GeCKO library B
Fdps	CCTTGTGTCAGATGACATCA	from GeCKO library B
Fdps	CCAACTCACCATGTACATGG	from Brie
Fdps	ACAGATCTGCTGGTATCAGA	from Brie
Fdps	AGATACACTGAAAAGAGGTG	from Brie
Fdps	TTGCCCGGCTCAAGGAGGTG	from Brie
Fdx1	TCGTTAGCGTCTCGCCATCT	from GeCKO library A
Fdx1	AAGGCCGCGGAAAGGGACGG	from GeCKO library A
Fdx1	CAGGGTTATGGCGGCCGCTC	from GeCKO library A
Fdx1	AGTCATATTGTCCATAGCCT	from GeCKO library B
Fdx1	TTTCCTTACAGGTCAAGGTT	from GeCKO library B
Fdx1	GAGAACAACTTAGATATCGA	from GeCKO library B
Fdx1	GGGCGCCCGACTCCTGCGCG	from Brie
Fdx1	GCTTTGACAGGTGCGTGTGA	from Brie
Fdx1	GTCCACTTCAAGAACCGAGA	from Brie
Fdx1	CGGGAACTGCCATCTCTCCG	from Brie
Fdx1l	TCCCAGGGAGGACGACATGT	from GeCKO library A
Fdx1l	CCGCTCTGGCAAGCGGATCC	from GeCKO library A
Fdx1l	TTTCCAGGCGAGCGGCGTGC	from GeCKO library A
Fdx1l	AATTCAACTCCCTCTAGCTC	from GeCKO library B
Fdx1l	TACCTTCCAGGTCCACCCCG	from GeCKO library B
Fdx1l	ACAGGCCAGGGATGCTTCGC	from GeCKO library B
Fdx1l	TCTAGGACGTTCGGGACTAC	from Brie
Fdx1l	GTTTGTCCCCAGGGTCAACG	from Brie
Fdx1l	CTGGCAAGCGGATCCCGGTG	from Brie
Fdx1l	CGCCCGGGTCCTGTTACGGG	from Brie
Fdxr	GTGCCACACCAAAGCGCACC	from GeCKO library A
Fdxr	CACAGCCCAACACTTGTTAA	from GeCKO library A
Fdxr	ACTCCAGGCAGCTCCTCGCC	from GeCKO library A
Fdxr	CTGCCAGAAGTTCTCCACAC	from GeCKO library B
Fdxr	TCGGGAAGCCTACCATGCTG	from GeCKO library B
Fdxr	GCTTCTCGTAGATGTCTACG	from Brie
Fdxr	TCCATTGTACCAGCCCACAA	from Brie
Fdxr	CAGATGTCCCCCGTCCAAGG	from Brie
Fdxr	CCAGAAAACAGACATCACAG	from Brie
Fig4	CGGTACATACCTAGCTTCGT	from GeCKO library A
Fig4	ACTTGGTGGTAATCGACGAC	from GeCKO library A
Fig4	TTTCTCACCCCGACGAAGCT	from GeCKO library A
Fig4	ACAACCCGGAGGATCCTTTC	from GeCKO library B
Fig4	TTTCGAGCCGTCTCAGCTTT	from GeCKO library B
Fig4	AATTGATAGAACAGAACCGA	from GeCKO library B
Fig4	CACAGGTGGAATGAACTAGG	from Brie
Fig4	AAATCCGAACAGAGTCATTG	from Brie
Fig4	GAAGGATTAATTACACAGGG	from Brie
Fig4	CTTGGTGGTAATCGACGACA	from Brie
Fitm1	TACGGCGCCTCTACCATGCT	from GeCKO library A
Fitm1	CGGCAGTAGGCACGTTTGCC	from GeCKO library A
Fitm1	CTGCTACACGTCGTGTAGCC	from GeCKO library A
Fitm1	AGACGCAGTGGGGCGCCAGC	from GeCKO library B
Fitm1	CCGTCAGGTCCTCGATGAGT	from GeCKO library B
Fitm1	TGAACAAGCCGCCCGCCTCC	from GeCKO library B
Fitm1	CGGACGATCTTCGCTAGCCA	from Brie
Fitm1	GGTAGAGGCGCCGTAAGCAA	from Brie
Fitm1	TCATGCAGCAATAGGCCCTG	from Brie
Fitm1	CAGGTCCTCGATGAGTAGGA	from Brie
Fitm2	GGAGGGTGCTCAACCGCCGC	from GeCKO library A
Fitm2	CGCTGCGCGTGGTTTCTCCG	from GeCKO library A
Fitm2	CGGTTGAGCACCCTCCTCGT	from GeCKO library A
Fitm2	TCGCCCTCACCAGCGTCCCG	from GeCKO library B
Fitm2	TCCAACATTGAGCACTATAC	from GeCKO library B
Fitm2	GCTGGCGGGCTCGGTCGTCA	from GeCKO library B
Fitm2	CCCGATGCACTCACACGTTG	from Brie
Fitm2	GAGGTAGCTCTCGGGCAGCG	from Brie
Fitm2	CACAATCATGAGCGCACAGA	from Brie
Fitm2	CTTACCAACTACCACCTGAC	from Brie
Fkbp4	TCATCCGCAGAATACGGACT	from GeCKO library A
Fkbp4	CACCCCGAGTCCGTATTCTG	from GeCKO library A
Fkbp4	CGTTGGGGGGGATCTTCGGA	from GeCKO library A
Fkbp4	CCATCGTGTACCTCAAACCT	from GeCKO library B
Fkbp4	TTTGTCCTTGCGGTCCAGAC	from GeCKO library B
Fkbp4	CAACGCCACACTTGTATTTG	from GeCKO library B
Fkbp4	GGAGCTCTGCTTTGAAGTCG	from Brie
Fkbp4	CAAAGGAGAATTTGTCCTTG	from Brie
Fkbp4	ACTCACCTCAAATACAAGTG	from Brie
Fkbp4	CCTAGGTTTGAGGTACACGA	from Brie
Flot1	CGCTGATACCCATGTTGACC	from GeCKO library A
Flot1	ACGGCCGCAGGTGAAAATCC	from GeCKO library A
Flot1	TAGGACAAACACTCGGCCTC	from GeCKO library A
Flot1	CAAAGTGGCCTCCTCCGACC	from GeCKO library B
Flot1	CGGGGTCCCCATCTCAGTCA	from GeCKO library B
Flot1	GGCAATGCCCGTGACTGAGA	from GeCKO library B
Flot1	TCCTCCGACCTGGTCAACAT	from Brie
Flot1	ACGACATCGAGGTCAACACC	from Brie
Flot1	AAAGGTTTATACCCGCCACG	from Brie
Flot1	TGCTCGGATTGGCGAAGCAG	from Brie
Fnta	CTGTTCTGCAGCGCGATGAG	from GeCKO library A
Fnta	GCACCACAGGCGAGTATTAG	from GeCKO library A
Fnta	CATCGCGCTGCAGAACAGCT	from GeCKO library B
Fnta	CTGGGTTAGGGCCGTCATTC	from GeCKO library B
Fnta	CTACATCACTGCGATAATTG	from GeCKO library B
Fnta	TGCCTGGCAGCATCGACAGT	from Brie
Fnta	ATTCCACTAATACTCGCCTG	from Brie
Fnta	CAGAAACCCGTCGTCCATAG	from Brie
Fnta	GAATGACGGCCCTAACCCAG	from Brie
Fntb	GATGATGCACAGCGCATTGA	from GeCKO library A
Fntb	AAGCCTACAACGTCATTAAC	from GeCKO library A
Fntb	AGTTTAACCACCTTGTACCA	from GeCKO library B
Fntb	CGAACCCATCCCCCAGATAG	from GeCKO library B
Fntb	GTCTGGATGCCAGCCGCCCC	from GeCKO library B
Fntb	TACTCCCTAAAGCAACCCGA	from Brie
Fntb	AGGCATCTGTCAGTTGTCGA	from Brie
Fntb	TCAGGTCTCAGACTATACAG	from Brie
Fntb	CACAGAAGGTGTAGCCACCG	from Brie
Furin	AAGAATCATCCCGACCTAGC	from GeCKO library A
Furin	TCAGCGAGACCTGAATGTGA	from GeCKO library A
Furin	CCCTGTCGCCTCACCGCCCG	from GeCKO library A
Furin	CTCCTGATACACGTCCCTCT	from GeCKO library B
Furin	CTGGTCATTCACGTCAAAAC	from GeCKO library B
Furin	TCGGTGACTATTACCACTTC	from GeCKO library B
Furin	GGGCACATTGCCGAACTGTG	from Brie
Furin	ACAGCCCGTAGCCATACGAA	from Brie
Furin	ACAATGCCCGAATTGGAGGT	from Brie
Furin	ACCCTGTCTTACAATCGCCG	from Brie
Fut1	TGTGCGTCGTGGAGACTATC	from GeCKO library A
Fut1	CTATACGGAGCCCGCTCAAC	from GeCKO library A
Fut1	GATAGTCTCCACGACGCACA	from GeCKO library A
Fut1	GGTGATGCCCAATCGCTGGA	from GeCKO library B
Fut1	GGGGCAGTATGCTACATTGC	from GeCKO library B
Fut1	ATGTAGCATACTGCCCCATC	from GeCKO library B
Fut1	TCGGGCCCGGAACCAGTCCA	from Brie
Fut1	TCTTCGGGAACAGATTCGTA	from Brie
Fut1	GCAGGTTTGGTAACCAGATG	from Brie
Fut1	GCGTCGTGGAGACTATCTGG	from Brie
Fut2	GTTGATGTTCTCCCGGCACC	from GeCKO library A
Fut2	TTACAAGCAACGGTATGGCC	from GeCKO library A
Fut2	GACGTGGTGTTTGCGGGCAA	from GeCKO library A
Fut2	GGAGCTTCACTATTCGTTGC	from GeCKO library B
Fut2	GGCAAGCCGACCGTTCATCC	from GeCKO library B
Fut2	AGAATCCGGAAGGGTGTAGT	from GeCKO library B
Fut2	TCAATTCCATCGGCCGCCTG	from Brie
Fut2	TCAAATGTCCTCACCAAACG	from Brie
Fut2	CTGTGTCGCTGTGTAACACC	from Brie
Fut2	CTATGTGCATGTCATGCCCA	from Brie
Fut4	CCTCACGGACGGTGGACGCG	from GeCKO library A
Fut4	GCGCCTTATCCGTGCGTTCT	from GeCKO library A
Fut4	CGAAGACATCCGAGTCGGTC	from GeCKO library A
Fut4	ACTGTCCTACCGGACCGACT	from GeCKO library B
Fut4	CCACGCGTCCACCGTCCGTG	from GeCKO library B
Fut4	TATGAGCGCTTCGTGCCTCG	from GeCKO library B
Fut4	AATCGCCCTCCCATACTCCA	from Brie
Fut4	GCTGTTCCACCACCGCGACC	from Brie
Fut4	GCGTCCACGAGTGGCCACCG	from Brie
Fut4	CGCGTGTTCGACGACCAGGA	from Brie
Fut7	CCAGCCTGCCTGTCCACGCC	from GeCKO library A
Fut7	GAAGCGGTACCGGGCCAAAG	from GeCKO library A
Fut7	GGCGAGACCGGCTCCGTGTG	from GeCKO library A
Fut7	AGGCTCCAGATGAATTGTAT	from GeCKO library B
Fut7	ATGAATGAGAGTCGTTATCG	from GeCKO library B
Fut7	GCATACAAACCTTGAACTGT	from GeCKO library B
Fut7	ATTACTGGGCGATTCCATGG	from Brie
Fut7	AGCAGACAATTAGCGCATAG	from Brie
Fut7	GGTGACACCTGCACTCGCTA	from Brie
Fut7	CTGGAAATTGCTGATCACCC	from Brie
Fut9	CACGGCGATAAGTTAGAGTC	from GeCKO library A
Fut9	GCATGTGATTCCCAAAACCG	from GeCKO library A
Fut9	TCACGTATTCTCCGAATGCT	from GeCKO library A
Fut9	TGGTTCAGTACCTGTTGTCC	from GeCKO library B
Fut9	CTCACCGTCAAGAAGCCATA	from GeCKO library B
Fut9	ACTCACACCCCCCAAAAGAG	from Brie
Fut9	CTCGTTGTAATACTTGACCC	from Brie
Fut9	ATGAGCGGTCTGTTGTGAGA	from Brie
Fut9	TCACCATAGAGACATCAGCT	from Brie
Gal3st1	AGCTTTCGGGCGTGAGCGCA	from GeCKO library A
Gal3st1	GGAGTACTTCGACGAATCCC	from GeCKO library A
Gal3st1	CACTCACGTGAAGGCCATGT	from GeCKO library B
Gal3st1	GGCGCATGTGCTCGTTCGCT	from GeCKO library B
Gal3st1	ATGAACACAATATCTCGCCG	from Brie
Gal3st1	ATACAGTGGAGGTACCACAT	from Brie
Gal3st1	AGGCTTCGTGCAAAGTACGA	from Brie
Gal3st1	TCGGGTCGTAGTAGCGATCG	from Brie
Galc	CCCCAATATAATCAATGTCC	from GeCKO library A
Galc	GCCCTATCGTTCTGAAATAC	from GeCKO library A
Galc	GGGTTGCCATGGTCATTCCC	from GeCKO library A
Galc	ATCCAGTATTTCAGAACGAT	from GeCKO library B
Galc	TAGCTCATAGTGCATGTGCG	from GeCKO library B
Galc	GTCGGAGTCGTCTAGCACGT	from Brie
Galc	CTAGATGAGAATTATTTCCG	from Brie
Galc	AGTTGCCTTATGGACGAAGT	from Brie
Galc	CATAGCGAGCGATAATCTCT	from Brie
Galntl5	TCTTACCGGATAGGTGTACT	from GeCKO library A
Galntl5	ATCCATATCGCCTCAATCCT	from GeCKO library A
Galntl5	TCAAAAGCTCCCCTTACAAT	from GeCKO library A
Galntl5	TCACCACACTCGACACTGCC	from GeCKO library B
Galntl5	GTGGATGACATGAGTGAATT	from GeCKO library B
Galntl5	GCCCAGTCTTCTACTCATGA	from GeCKO library B
Galntl5	TGCTAAGGATCACAAAATGG	from Brie
Galntl5	AGTGACTATCCAAGAACACC	from Brie
Galntl5	AGGAGGAACTCCTAAAGAAG	from Brie
Galntl5	ATGGCGGCACCTATTGTAAG	from Brie
Gba	CCCACTTGGCTCAAGACCAA	from GeCKO library A
Gba	GCCATCCAGGCCAATCGCAC	from GeCKO library A
Gba	CACGTCGAGTGCTCTCGTAA	from GeCKO library A
Gba	TTGGATAACTGGAAGTCGTT	from GeCKO library B
Gba	GTCTGGTGAAAGATATCCCC	from GeCKO library B
Gba	CTCACCGTTGGTAGAGAAGT	from GeCKO library B
Gba	CGTTACGAGAGCACTCGACG	from Brie
Gba	CGGAGAATGAACCTACAGCA	from Brie
Gba	GACTGGCAAAGAGTGAAATG	from Brie
Gba	GGATAACTGGAAGTCGTTAG	from Brie
Gba2	ATAGTATGCTTGCGTCGAGA	from GeCKO library A
Gba2	ACAGGGCGGGACGACTGTTC	from GeCKO library A
Gba2	CAGTCGTCCCGCCCTGTTCC	from GeCKO library A
Gba2	GAATTGAGCATGTCGATGAA	from GeCKO library B
Gba2	GGAGAGGCCAGTTCTGTCGT	from GeCKO library B
Gba2	AGGAAGCTGATAGACCGTCC	from GeCKO library B
Gba2	CTCACCTCAAGCCCATACCG	from Brie
Gba2	CGTCATCCCTCATGACATTG	from Brie
Gba2	CATCGTATGTGTTGTACATG	from Brie
Gba2	ACCAAGCTACTGCAATTCAG	from Brie
Gbgt1	GTACCCTCAGCCTAAGCTGC	from GeCKO library A
Gbgt1	TTGGCACCCATCGTCTCCGA	from GeCKO library A
Gbgt1	TACTGTGTCACAGGCTGCAA	from GeCKO library B
Gbgt1	GCAACATGAAGCTGCCCTTC	from GeCKO library B
Gbgt1	GGGGAGGTAATAGGGTATGT	from GeCKO library B
Gbgt1	CAGCCGTTGAACCTGACCAT	from Brie
Gbgt1	CCAGGGTTATTCCCGGTGGG	from Brie
Gbgt1	GGCAGCCACTAGATCCCCCA	from Brie
Gbgt1	GGGAACGGCTGTAGGATCAT	from Brie
Gc	GCTTACCCTGGTGTCGTAGC	from GeCKO library A
Gc	TCTAGGCCGAGACTATGAGA	from GeCKO library A
Gc	TTGCAATGAACTCGCCATGC	from GeCKO library A
Gc	TGCCCTCAGTCACCAGCCGC	from GeCKO library B
Gc	ACGTAGGTGGGAAATTCCTG	from GeCKO library B
Gc	ACCCCACCTGCTACGACACC	from GeCKO library B
Gc	CCCCACCTGCTACGACACCA	from Brie
Gc	GCAGGAATTTCCCACCTACG	from Brie
Gc	GCAGACTCTGTTTGACATGG	from Brie
Gc	GCAATGAACTCGCCATGCTG	from Brie
Gcdh	TTCGAGACATAAGCCGCTCC	from GeCKO library A
Gcdh	TGATCTTACATTTGGCCGGT	from GeCKO library A
Gcdh	CCAGTCAAACACGGGGCGAG	from GeCKO library A
Gcdh	GTGTTGGGACCCACCATTAA	from GeCKO library B
Gcdh	ATGCACCCCATCTATACCTA	from GeCKO library B
Gcdh	TCGCTGTTCCTCGCTCCCAT	from GeCKO library B
Gcdh	GGTCCTTCCAGTCAAACACG	from Brie
Gcdh	CAGGATCACCAACTCCCCTG	from Brie
Gcdh	CTCCTGGCAGTAGTTACGGA	from Brie
Gcdh	GATGATCATACCGGTAGCCG	from Brie
Gcnt2	GTCCGTACAACTATGTACGC	from GeCKO library A
Gcnt2	AATCAACCGCCCGTGGGTCA	from GeCKO library A
Gcnt2	AAATCATACGTTCTTCACGA	from GeCKO library A
Gcnt2	AGATCGCCATACAGCCGAGC	from GeCKO library B
Gcnt2	TTACCCGTCCAGGATGCGTT	from GeCKO library B
Gcnt2	ATGACCATGACATACGCCAA	from Brie
Gcnt2	GAGATTCCACCATAGACCAC	from Brie
Gcnt2	GGGGAAGAACCTCACTCCCG	from Brie
Gcnt2	AAGGCAACAGCTGAATTCAA	from Brie
Gcnt3	TCTGCTGGCACTATCGCCTG	from GeCKO library A
Gcnt3	ATAGTCCCGATGAGCACCTT	from GeCKO library A
Gcnt3	GCACCTTACACGTCTTGCTC	from GeCKO library B
Gcnt3	GAAGTGTGACTTCGATGCCA	from GeCKO library B
Gcnt3	TTACCCACTCGATCAGTTGC	from GeCKO library B
Gcnt3	CTCCACATAAAAAATCCCGC	from Brie
Gcnt3	CTGAAGACTTCTGATCCATG	from Brie
Gcnt3	GGAGGTATTTCCATGGCACG	from Brie
Gcnt3	CTGCTCAGGGGTCATTCGAG	from Brie
Gde1	TTCCAAAAGACGCTGTAGCG	from GeCKO library A
Gde1	AGCCTCGCTACAGCGTCTTT	from GeCKO library A
Gde1	GACATCGAGTTTACTTCTGA	from GeCKO library A
Gde1	GAAACGAGTTCCCTGATGAA	from GeCKO library B
Gde1	GTGTTATCGTGCATCAAGAC	from GeCKO library B
Gde1	ACAGCTGTACAATAACAGTA	from GeCKO library B
Gde1	TGCTCTAAAGAATATATACA	from Brie
Gde1	GTGTCCGCCATCGCCCATCG	from Brie
Gde1	CAAATGTCAGATCACATAGT	from Brie
Gde1	TGAAAGGATCCCTACCCTGA	from Brie
Gdf1	TTGGGCTTCCCGAAGCGCCC	from GeCKO library A
Gdf1	CGGGTACGACAAGTGCCCAC	from GeCKO library A
Gdf1	CGTTGGGTGATCGCGCCGCG	from GeCKO library A
Gdf1	CACGCGCGCGCTTAGAGTTG	from GeCKO library B
Gdf1	GCGCACTACCCGAAACGCTG	from GeCKO library B
Gdf1	CGCGGGGGCCAGGGTCGTCG	from GeCKO library B
Gdpd1	CCCACCTTACCTTTGCAAGC	from GeCKO library A
Gdpd1	CACTTTGATGTCGATGTTAA	from GeCKO library A
Gdpd1	GTCTTCAGCGCAGTTACCAT	from GeCKO library A
Gdpd1	ACATCCAGCTTGCAAAGGTA	from GeCKO library B
Gdpd1	TACCCGGATCCCCTTGCTGA	from GeCKO library B
Gdpd1	TGACCCCAGTTGACCTCTTC	from GeCKO library B
Gdpd1	AGGCACATCTCTCACCGCGG	from Brie
Gdpd1	AAACCTGAAGAGGTCAACTG	from Brie
Gdpd1	GTATTTAAGCAACAAGAACG	from Brie
Gdpd1	AGTGTGAGGGGAAAGATACC	from Brie
Gdpd2	AGACGACCAGCAGGACTATC	from GeCKO library A
Gdpd2	TATGCCACTCCTGCCGCCAT	from GeCKO library A
Gdpd2	ACAGATTCCTGTTCCGCCAT	from GeCKO library A
Gdpd2	GCCCGATGTACAGCCATCCC	from GeCKO library B
Gdpd2	TGGTGGGCCTGGATATCCAA	from GeCKO library B
Gdpd2	CTTTGCAGTGCGACTGTATC	from GeCKO library B
Gdpd3	CATCCTTATTTAGGCCTGAC	from GeCKO library A
Gdpd3	AAGAACCTGTCCCGCCAGTC	from GeCKO library A
Gdpd3	AGACCGGCACATGATTAGTT	from GeCKO library A
Gdpd3	TTGGAAATTTACTTCTCACC	from GeCKO library B
Gdpd3	CACAGGGTCTGGGGAGCGAC	from GeCKO library B
Gdpd3	GCAGCAGATGAGGTCGGCGC	from Brie
Gdpd3	GAACGATCGCCATATCGTGA	from Brie
Gdpd3	CCTCCAAACTAATCATGTGC	from Brie
Gdpd3	GGAGCGACTGGAGAACACCA	from Brie
Gdpd4	GTCAAAGCCGTTGTATTCAT	from GeCKO library A
Gdpd4	TGCCTACACTACCTTGCTTT	from GeCKO library A
Gdpd4	AGCTGCACTCAGCACCAAAA	from GeCKO library A
Gdpd4	AAGGACAAGTGGCTGATAGC	from GeCKO library B
Gdpd4	ACAAGATGAATGCTATTACC	from GeCKO library B
Gdpd4	GCCACTTGTCCTTCCAGAAA	from GeCKO library B
Gdpd4	AGAGGTGTAATGTATTCCAA	from Brie
Gdpd4	TGTCCCCAGATAAACAACCC	from Brie
Gdpd4	ACGAAGGGAGCAAAGATCTG	from Brie
Gdpd4	CCTCTATGTCCAAAGAGGGT	from Brie
Gdpd5	ACGACTACGATGAGTTCAAC	from GeCKO library A
Gdpd5	TGAACTCATCGTAGTCGTTG	from GeCKO library A
Gdpd5	CGACTGGTCCGTGCCCATCC	from GeCKO library A
Gdpd5	TTACCTTGTGTATCCAGTGC	from GeCKO library B
Gdpd5	GGCACTATGTCACATCGCTG	from GeCKO library B
Gdpd5	GAACCTGCACTGGATACACA	from Brie
Gdpd5	CCCCGTGATCACCCCTACCG	from Brie
Gdpd5	AGTCGCTCCAGTAGCCCATG	from Brie
Gdpd5	CTCGCACGATGACACCACGC	from Brie
Ggps1	AAAGTATTGTGTGCAGTACC	from GeCKO library A
Ggps1	GTGAAAAGCTTCACCGCATC	from GeCKO library A
Ggps1	AAACTAAAGAGAAAGCTGAG	from GeCKO library B
Ggps1	TAACTGAAGTAAGTACCTAT	from GeCKO library B
Ggps1	TATACCTGTAGCTTGTCTTC	from GeCKO library B
Ggps1	TGTCCCTCCAGTAAATATCG	from Brie
Ggps1	GGTGAGAAGCAAACTTTCAC	from Brie
Ggps1	GAGCCACTGGGAAACCACGT	from Brie
Ggps1	AGCCCAAGTGTGTCAAGCAG	from Brie
Ggt1	TGCTTGTAGGGATATCCTAC	from GeCKO library A
Ggt1	CGCCCCCGATGCCCATACTG	from GeCKO library A
Ggt1	AACGACACGGCCGGCTCCCC	from GeCKO library A
Ggt1	AGCGAGGTGTTCTGCCGCCA	from GeCKO library B
Ggt1	ATGCCCGTGAGGTAGCTCCC	from GeCKO library B
Ggt1	TGAAATCCGTGGTTATGAGC	from GeCKO library B
Ggt1	CGTACAGGGTCGCATCACCG	from Brie
Ggt1	CGACCACGTGTACTCCAGGG	from Brie
Ggt1	ACTGACGTATCACCGTATCG	from Brie
Ggt1	GAATTCAGGCTCATAGTAGG	from Brie
Ggt5	GTGTAAAAACGTCCTGCCAT	from GeCKO library A
Ggt5	CACCATTGCACTGCTCCGAG	from GeCKO library A
Ggt5	GGAGCTCCGCGGCTATGCTG	from GeCKO library A
Ggt5	GGTGCGGAGGTCTTATACAC	from GeCKO library B
Ggt5	TAAGACCTCCGCACCCTCCT	from GeCKO library B
Ggt5	GGATGCCGCCATCGCTGCCC	from GeCKO library B
Ggt5	AGATCTGCTCGGATATTGGA	from Brie
Ggt5	GTGCGGAGGTCTTATACACA	from Brie
Ggt5	GCTGGGCTAGATCTTCCCGG	from Brie
Ggt5	TGCAGAGAAGTTGAACCCTG	from Brie
Ggt7	GCGGCTGCCTTCGTCGTCAT	from GeCKO library A
Ggt7	CATGCCCAGCGCCGTGCAAC	from GeCKO library A
Ggt7	TCCTTGCGAGTCTCCCGTAA	from GeCKO library A
Ggt7	GACGGATGCCTCCAGTTGCA	from GeCKO library B
Ggt7	CCCCAGTGGGGGCGTGATGT	from GeCKO library B
Ggt7	ATGTAACCCTTTCACCATTC	from GeCKO library B
Ggt7	GGTCATGCAAATCTACTTCG	from Brie
Ggt7	TGTTGGTACATGATATCCGG	from Brie
Ggt7	GCGACGGCCTGATCTCGCTG	from Brie
Ggt7	CGCAGGCGGTGTCATAACCG	from Brie
Ggta1	TTCCCAAAACACGACAACCA	from GeCKO library A
Ggta1	TTGAACCAGTCCCATAGCTG	from GeCKO library A
Ggta1	ACATGGAGATCTTGTTGACA	from GeCKO library B
Ggta1	TTCCCAAGCTGGTTTAAAAA	from GeCKO library B
Ggta1	TATCAAGAAGACAACGTAGA	from GeCKO library B
Ggta1	GATGCTGATTGTCTCAACCG	from Brie
Ggta1	AAGACTTGTAAGGAATGTAG	from Brie
Ggta1	TGACGTAAAATATGACCCGA	from Brie
Ggta1	TCACTGTCAAAACATCCGGG	from Brie
Gla	GATCCCCAACGCTTTCCTAG	from GeCKO library A
Gla	TGTCTGCGCATCAATGTCAT	from GeCKO library A
Gla	ACTCCCGGGGAAACCTGCAC	from GeCKO library B
Gla	GCATTGTATACTCCTGTGAG	from GeCKO library B
Gla	CGACTTCAACAATCTCCTTC	from GeCKO library B
Gla	CATAGGATCCAAAACTCCCG	from Brie
Gla	CTAAACTCACGTAATTTGCG	from Brie
Gla	CATTGGACAATGGCTTGGCG	from Brie
Gla	TCATACAGGTTATAAGTACA	from Brie
Glb1	AGGACCGATCATAACCGTGC	from GeCKO library A
Glb1	GTCTTCACAGGTACGTGCCC	from GeCKO library A
Glb1	GGTACCTGCACGGTTATGAT	from GeCKO library A
Glb1	AGAAACAATCTATCGTTCTC	from GeCKO library B
Glb1	TCCGGATACCCCGCTTCTAC	from GeCKO library B
Glb1	ACAGCCATTCCGATACATCT	from GeCKO library B
Glb1	CTTCCCGAGATGTATCGGAA	from Brie
Glb1	GCAGGACCTGTACGCCACAG	from Brie
Glb1	GGGTACTCACAAGTTCACGT	from Brie
Glb1	GCGTAGGTAGTCGTAATCGC	from Brie
Gltp	CATGTCGTAGATGGCGTCAA	from GeCKO library A
Gltp	TTGAGGAAGTCGGACTTGTA	from GeCKO library A
Gltp	GCCTAAAGTGGGGGCCACTC	from GeCKO library B
Gltp	GCGTGAATACCGGGGACCCA	from GeCKO library B
Gltp	TGTTGGCGTTGACTCGGATG	from GeCKO library B
Gltp	CAGACCGGCAGATCGAGACC	from Brie
Gltp	CCTGCAGAGCATCTGCGATG	from Brie
Gltp	CATCCGAGTCAACGCCAACA	from Brie
Gltp	CTTGATGGGCGTGAATACCG	from Brie
Gltpd1	TGAATGAGAAGACGGCCCCC	from GeCKO library A
Gltpd1	TTTCAACCTTAAAGTCGTCC	from GeCKO library A
Gltpd1	CTACGAGGTGAGCAACAAGC	from GeCKO library A
Gltpd1	CTGCTGGACCACTATATTGC	from GeCKO library B
Gltpd1	ACGCCTAGGGCAGGTCTAGC	from GeCKO library B
Gltpd2	TGTTGCATCGCGCGCTGCGC	from GeCKO library A
Gltpd2	CCGCACTGCGTGCCCGCATC	from GeCKO library A
Gltpd2	TAACAGCGTTAAGATAGCGA	from GeCKO library A
Gltpd2	ATGCGACCCAGCGCCCCATG	from GeCKO library B
Gltpd2	CATGGCGGAACCAGCGTCCC	from GeCKO library B
Gltpd2	ACCACTAGGGGTCTGGCCGC	from GeCKO library B
Gltpd2	AGATAGCGAAGGGAATTGCA	from Brie
Gltpd2	TCCCTGTCTAGGGCCTCATG	from Brie
Gltpd2	AAGTAGCGTTCGAGAGCCCG	from Brie
Gltpd2	AAGGCGAAGACAGTGCCAAG	from Brie
Gm28042	AGACACTGCAAAGGACAGCG	from Brie
Gm28042	GGCAAGGTCAGGGAGACAAG	from Brie
Gm28042	GGGCACAATAGATAGGCAGA	from Brie
Gm28042	GAGGAGGGTAGAGTTCGTAG	from Brie
Gm28042	GCCACCCACAACTTCACGCG	from Brie
Gm28042	TGTGACTCCAGATGGTTATG	from Brie
Gm28042	CTGCATCTCCTATATCACGG	from Brie
Gm28042	AAGGCAAGCCACTGGCCCGG	from Brie
Gm28042	GAGCTTTACCTGAGTACCCA	from Brie
Gm28042	AGCCGGTTCTGCCAGGAGCA	from Brie
Gm2a	CAGCAGCGGTAGACGGTGCA	from GeCKO library A
Gm2a	CTGACCTAGAGCTACCGAGC	from GeCKO library A
Gm2a	ATAGACGAATACATTCCTCC	from GeCKO library A
Gm2a	AGATGTAGTCGTCAGCCTTG	from GeCKO library B
Gm2a	AGGCACTGTGAAGTTGCTCG	from GeCKO library B
Gm2a	GATCCAACCTGACCCCATTG	from Brie
Gm2a	ATTCCTTGTGTAGAACAGCT	from Brie
Gm2a	GTGACAGGTGGAGCTCACCG	from Brie
Gm2a	CCACCAAGTTGGGAAAGCTA	from Brie
Gm4450	ATTGTCCAAGCTGCAGACAA	from Brie
Gm4450	GCCAAGGTGACAGCACTGAA	from Brie
Gm4450	TGGGTTGGCAATGGAGAATG	from Brie
Gm4450	GATCATCCTGAATGCCCATG	from Brie
Gm4450	TCGACCGAAGGTCCTGAACA	from Brie
Gm4450	GTAGATGAATGTTGGCACGT	from Brie
Gm4450	ATAGATGAAAGAGAGTCTTA	from Brie
Gm4450	GGTCAATAGCAGCAGCGGTG	from Brie
Gm4450	CCAGAGGATTGTCCGAATGT	from Brie
Gm4450	ATTCCTGTGTTGACCATGCC	from Brie
Gm5724	ATCACTGGGAGCTTTAGTAT	from Brie
Gm5724	GTGAGATTATGAAACACCCA	from Brie
Gm5724	ACACAAGACACAACAGAGTG	from Brie
Gm5724	TAGACAGAATGCTATGTATG	from Brie
Gm5724	GTTAGCACAGAAAGATCCCA	from Brie
Gm5724	CCCTCTACATGTAGACCATG	from Brie
Gm5724	AATGTGGATATATGTACTAG	from Brie
Gm5724	ATCTTATGTTCCTAAGTACC	from Brie
Gm5724	TATCTGCCCATGAGAAAATG	from Brie
Gm5724	TGGAACTGAAAATGCCAAAG	from Brie
Gm6484	TGAAGCCACAGCCCGATCAC	from GeCKO library A
Gm6484	TGCTCACCTGAATCTCCGAC	from GeCKO library A
Gm6484	AGCAGTGCGACCCGCTCCAG	from GeCKO library A
Gm6484	GGAAGTGGCCCGGGCCCAGC	from GeCKO library B
Gm6484	ATAAGCAGAGCCACCTCTTA	from GeCKO library B
Gm6484	CCCGCTGCTGTCGCTGCACG	from GeCKO library B
Gm6484	TGGCTCTGGACCACCCAGAG	from Brie
Gm6484	AAGCCACAGCCCGATCACTG	from Brie
Gm6484	TGGCTCTGTACACGCCATTG	from Brie
Gm6484	GCTGGTGCGAAGCTCCTGTG	from Brie
Gm6614	TGGATGTGCAACTATGGGCC	from GeCKO library A
Gm6614	CATCCAACACCAATGATGAT	from GeCKO library A
Gm6614	CCCAACAAAAGTCCAATTAC	from GeCKO library A
Gm6614	AAGATGTTTGGCCCAGTAAT	from GeCKO library B
Gm6614	ACACACAAAAAGCTGTTTGA	from GeCKO library B
Gm6614	CTGGTAGGAAATATTATACG	from GeCKO library B
Gmeb2	ACAGCAGAGCTAACCTCATT	from GeCKO library A
Gmeb2	AGCACGAAGATTGACCTTTC	from GeCKO library A
Gmeb2	GGGATACACGTGCCCCTGAA	from GeCKO library B
Gmeb2	AAGAGAGCCATCCGGATGAA	from GeCKO library B
Gmeb2	TGAGCATGATGCCATTCATC	from GeCKO library B
Gmeb2	AACGATCCATCTGACACTTG	from Brie
Gmeb2	AAAGGTCAATCTTCGTGCTG	from Brie
Gmeb2	ATTGTGTACCCCATCACTTG	from Brie
Gmeb2	TGGTTGTGGTCCAGTCACCA	from Brie
Gml	AGTGTCGTTTGCAATGAGGG	from GeCKO library A
Gml	CTTCTTCTTGTCAATTCTCA	from GeCKO library B
Gml	ATACTTACATCTAGGCTCAA	from GeCKO library B
Gml	CATGAATGGCATCTCATCTG	from GeCKO library B
Gml	GTATTCGACAACACTACTGG	from Brie
Gml	AATAGAAGGTGTTATGCTCC	from Brie
Gml	TGTAGACATAGAGCAGCCGA	from Brie
Gml	ACATATCCACTATTGTGACA	from Brie
Gnas	TCGATTGTTCGTGACCGCGG	from GeCKO library A
Gnas	CGGCGAGTTCCCGACAGTCG	from GeCKO library A
Gnas	CGCATGCGACAGCCCCCCGA	from GeCKO library A
Gnas	GCGGTCACGAACAATCGAGC	from GeCKO library B
Gnas	GACCGAGGACCAGCGCAACG	from GeCKO library B
Gnas	GCGCCTTCTCCTCGTTGCGC	from GeCKO library B
Gnas	TGAAGCACTGGATCCACTTG	from Brie
Gnas	GGAATTCTATGAGCATGCCA	from Brie
Gnas	CTGGTCACTTGGCACGTAGT	from Brie
Gnas	CTTTAAAAGGGGCGGCGAAG	from Brie
Gnpat	CAAGCTACAACGCGCTGTCC	from GeCKO library A
Gnpat	GGGAGTGATCCCCCTATACA	from GeCKO library A
Gnpat	GCTACACCCCGCCCTTGTAT	from GeCKO library A
Gnpat	TGGCTCCTATGCGCAGTTTG	from GeCKO library B
Gnpat	TTCTTCATGCGACGCACTTT	from GeCKO library B
Gnpat	TACACCCCGCCCTTGTATAG	from Brie
Gnpat	ATGAGCCACAAACTGCGCAT	from Brie
Gnpat	CCTTCGGCTTAGGAACTCCG	from Brie
Gnpat	CTCACCAAACTTAGGAGTCA	from Brie
Gpaa1	GATCGCCTGGTTTCTGGCGC	from GeCKO library A
Gpaa1	TCTCAGACATGTAAGTGCGC	from GeCKO library A
Gpaa1	CCCTCAATACATAGCGCTCG	from GeCKO library A
Gpaa1	GGTAACAGACCATGATCTTC	from GeCKO library B
Gpaa1	GTGTCAGGTACCAACGTGTA	from GeCKO library B
Gpaa1	TGGCAGAACGTGGGGCCCGC	from GeCKO library B
Gpaa1	GTGGAGGCACTAACCCTACG	from Brie
Gpaa1	CCGCAGGATGCCATACACGT	from Brie
Gpaa1	AGAGTCCGATGGAGACAAAG	from Brie
Gpaa1	GTCCCTCCACTGTCACATCG	from Brie
Gpam	CGTCTCGCTCTTGAACAAAA	from GeCKO library A
Gpam	ATAGCAGCACCTTCCCACGA	from GeCKO library A
Gpam	TCAAGAGCGAGACGTCCATA	from GeCKO library A
Gpam	AGAGCCTTATGAGCCGGAAG	from GeCKO library B
Gpam	AGACGGTGGCGACCATCTCC	from GeCKO library B
Gpam	ATGGTCGCCACCGTCTCCCC	from GeCKO library B
Gpat2	CTGCAACGTGATCCTTGTGA	from GeCKO library A
Gpat2	CTGGCAGCAGCGGCCCATAA	from GeCKO library A
Gpat2	GGGAAAGTATCGCCCCTTTA	from GeCKO library A
Gpat2	ACACTACCTCTTGACCATTG	from GeCKO library B
Gpat2	CTTCCCCCAGGTTCCGGGGC	from GeCKO library B
Gpat2	TGATGCCTCCCAGAAGATCA	from GeCKO library B
Gpat2	CAAGGAGAGGTTGACCTCTG	from Brie
Gpat2	AATGGCAACTGGTACCAGTG	from Brie
Gpat2	CTGAATGTACAACTTCACAA	from Brie
Gpat2	CTCCCGGAACCCTCCCCGAG	from Brie
Gpcpd1	GTGAAGTACCGCTACTTCAG	from GeCKO library A
Gpcpd1	CCACGATCAATAACCCCTTT	from GeCKO library A
Gpcpd1	GCAGTGATTGCTCTCAATAG	from GeCKO library B
Gpcpd1	AGTGAAATCATTATTGACGA	from GeCKO library B
Gpcpd1	CTTATTAATGAAAACGAGAC	from GeCKO library B
Gpcpd1	ATGGCTTACAGCCCGATCGT	from Brie
Gpcpd1	AGGGTAAAGCTCACACTCGA	from Brie
Gpcpd1	CCTAAAGGGGTTATTGATCG	from Brie
Gpcpd1	CCAAGAATACCATTGGACGT	from Brie
Gpd1	GGCCCCCATCAGCACGCTCA	from GeCKO library A
Gpd1	TGCATTGCTACCCACGATCT	from GeCKO library A
Gpd1	GTGGTACCCCATCAGTTCAT	from GeCKO library A
Gpd1	TACCACAGTGATGCGAAAGT	from GeCKO library B
Gpd1	TGTCAGCGCCTGTTGCAGCC	from GeCKO library B
Gpd1	CTCAGCCATTGCCAAGATCG	from GeCKO library B
Gpd1	GTCTTCCTCAAACACCCACA	from Brie
Gpd1	ACCCAACTTTCGCATCACTG	from Brie
Gpd1	GATGGGGTACCACAAAAACC	from Brie
Gpd1	GTTGGAGCTCACCACATTGG	from Brie
Gpd1l	TGATCTCATCGCAGATCTTG	from GeCKO library A
Gpd1l	GGAGATTAGCTTCAGCCCGT	from GeCKO library A
Gpd1l	CGTCCTGCACGGCTTCGCTG	from GeCKO library A
Gpd1l	TGTCAGCTTCCTCCCGTTCA	from GeCKO library B
Gpd1l	ACCCCTCTAGGGCATAGATG	from GeCKO library B
Gpd1l	GTCTTTGAGGAGACCGTGAA	from GeCKO library B
Gpd1l	AAGAGCACCGCAAAGCTCCA	from Brie
Gpd1l	AAAGACCCACATCTTGACGG	from Brie
Gpd1l	GAAAACGTGAAATATCTCCC	from Brie
Gpd1l	AGATTAGCTTCAGCCCGTCG	from Brie
Gpd2	AGGAGCGATTTCTAGTAAGT	from GeCKO library A
Gpd2	TGGTGTGCGATACCTCCAGA	from GeCKO library A
Gpd2	GCACTAGATGCCGTCACCAG	from GeCKO library B
Gpd2	CTGCTGCTTCCACATATGCC	from GeCKO library B
Gpd2	GGTGGCAGTTACCTTATTAC	from GeCKO library B
Gpd2	CGTACCGTCATAGTAGACAA	from Brie
Gpd2	TGGGATCGGTAACAAGGGGA	from Brie
Gpd2	TGGCACCACTGATACGCCAA	from Brie
Gpd2	GGAGGTATCGCACACCACCG	from Brie
Gpihbp1	TGGCAAGTTTAGCCACCCCC	from GeCKO library A
Gpihbp1	AAGTTAGCCCCATCGCTCTG	from GeCKO library A
Gpihbp1	GATGCTCACCGGTTCCGCTG	from GeCKO library A
Gpihbp1	GTCCACTTAGTAGCAAGATC	from GeCKO library B
Gpihbp1	TCATCGTAGTTGTAGTTCTC	from GeCKO library B
Gpihbp1	ATCACGCTCGTCTCCCACAG	from GeCKO library B
Gpihbp1	GCAGGTATCAGTACACCACA	from Brie
Gpihbp1	CTGTCAAGTGCTTCACAGCG	from Brie
Gpihbp1	CCTGCTTCCAGGGATCATGT	from Brie
Gpihbp1	CACTGTGCAATATTCCACCC	from Brie
Gpld1	AGCTCACGTCAGCGACCATG	from GeCKO library A
Gpld1	TGACGTGAGCTGGCATAGCC	from GeCKO library A
Gpld1	TCCCAGCCTGATATGCGTCC	from GeCKO library A
Gpld1	TGGACGCATTAACTACAAAG	from GeCKO library B
Gpld1	GGTAGTTCTCTCGAATATAA	from GeCKO library B
Gpld1	GATGTCTCTACTTATGAACA	from Brie
Gpld1	CATCGACCTGGACTTAGACA	from Brie
Gpld1	AATATCATGACGTTTCTGAG	from Brie
Gpld1	GAGTTGTAAAAATCGATCTG	from Brie
Gpx1	ACAGGCTCCCCGCCCGTCAG	from GeCKO library A
Gpx1	GCTCGAACCCGCCACCAGGT	from GeCKO library A
Gpx1	CGATGTCGATGGTACGAAAG	from GeCKO library A
Gpx1	GCGCGCGGAGAAGGCATACA	from GeCKO library B
Gpx1	CCGACGGTGTTCCCGTGCGC	from GeCKO library B
Gpx1	CTTCTCCGCGCGCCCGCTGA	from GeCKO library B
Gpx1	GGTGTCCGAACTGATTGCAC	from Brie
Gpx1	CTCGGTGTAGTCCCGGATCG	from Brie
Gpx1	CGCGGAGAAGGCATACACGG	from Brie
Gpx1	TCCCTCAAGTACGTCCGACC	from Brie
Gpx2	TCCTCACCTGATGTCCGAAC	from GeCKO library A
Gpx2	AGCCTCAAGTATGTCCGACC	from GeCKO library A
Gpx2	GTGGGCTGGTACCCACCCCC	from GeCKO library B
Gpx2	GACATTGCAGCTCATTGAGC	from GeCKO library B
Gpx2	ATAGACTTCAATACGTTCAG	from Brie
Gpx2	TTCTACGATCTCAGTGCCGT	from Brie
Gpx2	GCTGGTACCCACCCCCAGGT	from Brie
Gpx2	ACCAGTTCGGACATCAGGTG	from Brie
Gpx3	CCTCCCAGGTATGTTCGACC	from GeCKO library A
Gpx3	ATGGCATACCGGTTATGCGC	from GeCKO library A
Gpx3	GCTCACCTGGCCGCCTCTTT	from GeCKO library A
Gpx3	AATGTATTCCTCCCCATCGA	from GeCKO library B
Gpx3	GCCATTTGGCTTGGTCATTC	from GeCKO library B
Gpx3	AGTGGTACCATCTACGAGTA	from GeCKO library B
Gpx3	ATGCACTACAAGAAGAACTT	from Brie
Gpx3	TGAGAAAGGAGATGTGAACG	from Brie
Gpx3	GTCAACGTAGCCAGCTACTG	from Brie
Gpx3	TGGTACCACTCATACCGCCA	from Brie
Gpx4	AAACCCACCTGTACTTATCC	from GeCKO library A
Gpx4	CACACACCTGCCTCCCAAAC	from GeCKO library A
Gpx4	AGTGTGCATCCCGCGATGAT	from GeCKO library B
Gpx4	TCCCAGCATGCCCCTGCCCT	from GeCKO library B
Gpx4	CCCCTCCCAGTGCCATCAAA	from GeCKO library B
Gpx4	TGGTCTGGCAGGCACCATGG	from Brie
Gpx4	CATGCCCGATATGCTGAGTG	from Brie
Gpx4	CGTGTGCATCGTCACCAACG	from Brie
Gpx4	TAAGCCAGCACTGCTGTGCG	from Brie
Gpx5	CAGAGCCTCATAGTCGTAGA	from GeCKO library A
Gpx5	TAAAAGTCCATGACATCCGC	from GeCKO library A
Gpx5	CTGGATTGTCAGACCGCAAT	from GeCKO library A
Gpx5	GACAATTTAGAGATTCTTCC	from GeCKO library B
Gpx5	ATGGCATCCCTGTCATGCGC	from GeCKO library B
Gpx5	GGCTTTCCCTGCAACCAATT	from GeCKO library B
Gpx5	GGTCTGACAATCCAGTACCC	from Brie
Gpx5	GCTATGTGCAGACAACCCCC	from Brie
Gpx5	AGAATCTCTAAATTGTCTCC	from Brie
Gpx5	AGGTAGCCACATTGACAAAG	from Brie
Gpx6	CGCATGACAGGGACTCCATC	from GeCKO library A
Gpx6	TACCAGGGTACGTAGCTGTC	from GeCKO library A
Gpx6	CCCAAAACCGTGACGTTGAA	from GeCKO library B
Gpx6	TTGGGGACATAGCCACCGCC	from GeCKO library B
Gpx6	GTTGGCTCCATACTCATAGA	from Brie
Gpx6	TCTGAATCCTCAAAAATCGA	from Brie
Gpx6	GGCCTGACAGCTACGTACCC	from Brie
Gpx6	GCTGAAGCCATTCAACGTCA	from Brie
Gpx7	CGCTAGCTACGTTCACCACC	from GeCKO library A
Gpx7	CTCACGGGTTAGGTACTTGA	from GeCKO library A
Gpx7	GGCCTGCGCGCAATCCGAGC	from GeCKO library A
Gpx7	ACAAGTCTTCTCGTTTCCGA	from GeCKO library B
Gpx7	ACTTCAAGGCGGTCAACATC	from GeCKO library B
Gpx7	GCTCCCACCACCTTTCCGTC	from GeCKO library B
Gpx7	ACTGCGATCTTGCTAAACAT	from Brie
Gpx7	GTCCTGCTCGGATTGCGCGC	from Brie
Gpx7	TTCAAGGCGGTCAACATCCG	from Brie
Gpx7	CAAGCACATTAAAATGATGG	from Brie
Grasp	GTCGATATCATCAAGGCGTC	from GeCKO library A
Grasp	ATATGGCCTTCACCACCGAG	from GeCKO library A
Grasp	CACGTTGAGACCGTTGACGC	from GeCKO library A
Grasp	CTGCAGGAAGGTTCTAACTT	from GeCKO library B
Grasp	GTGACTCACCGTTGCTGTTC	from GeCKO library B
Grasp	TCTCTACACGCTGCTCCTCT	from GeCKO library B
Grasp	GCAAACCCTGTACGAGAAGT	from Brie
Grasp	TTCATGAACTCGGCAGACGA	from Brie
Grasp	GGAGATTGTCGATATCATCA	from Brie
Grasp	CCCAAGCATCTATGACACAC	from Brie
Grlf1	ATTGAGTACATCGAAGCCAC	from GeCKO library A
Grlf1	AGTGCTGAAGAAGTTCCCGA	from GeCKO library A
Grlf1	CTCTTTCAGAAATCAACGAC	from GeCKO library A
Grlf1	CCCAAAATAGTTACTCTCCC	from GeCKO library B
Grlf1	AAGTCAATCTGCATGCTGTA	from GeCKO library B
Grlf1	TCCACAGGACTAAGCACTGA	from GeCKO library B
Gusb	TCCCTAGTCGGGCCCAGTCT	from GeCKO library A
Gusb	CTTGGGTCCATCGCCGTGGC	from GeCKO library A
Gusb	AGTGATATCATCGATGTAAG	from GeCKO library B
Gusb	TCCCCGGCGGAAGGGTATGA	from GeCKO library B
Gusb	GGTGGCAAAGTCGTGGCCCA	from GeCKO library B
Gusb	GGAGCGCGCACCTCCCGTAG	from Brie
Gusb	TGTTCGAATCCCGATAGGAA	from Brie
Gusb	GTATCTTGGGTCCATCGCCG	from Brie
Gusb	GGTGTCAGTCTTGTAGACGA	from Brie
Gyk	AGAGCCTCTCTATAATGCCG	from GeCKO library A
Gyk	CACCAAAAAACGTGTCGAGC	from GeCKO library A
Gyk	TTACCCACGGCATTATAGAG	from GeCKO library A
Gyk	ATGGGTAGAACAAGACCCGA	from GeCKO library B
Gyk	ACAGACTGCAGAATTTCCTT	from GeCKO library B
Gyk	AGCCGCGAAGAAAGCAGTTC	from GeCKO library B
Gyk	CTACCTATAGGTATGGAACA	from Brie
Gyk	TCCATCTAGAGTTTAACAGG	from Brie
Gyk	TACAGCACCAGCTATAGCCA	from Brie
Gyk	GACCTTGTCCCAGACTACTG	from Brie
H2-Ke6	AATTATGCGTCGTCCAAAGC	from GeCKO library A
H2-Ke6	CTAGGCGCACGCTGATCGCA	from GeCKO library A
H2-Ke6	ATCGCGTGTGATGCCCGCAC	from GeCKO library B
H2-Ke6	GGGCACCTTCCTAGTCACTC	from GeCKO library B
H2-Ke6	CGCCACTGGACACTAAAGCC	from GeCKO library B
H2-Ke6	TTCCAAGCGGATGTGTCTCA	from Brie
H2-Ke6	TGCGATCAGCGTGCGCCTAG	from Brie
H2-Ke6	CAGGACACAACGACAGATGG	from Brie
H2-Ke6	CATTAGTAGCATCATTGGAA	from Brie
Hacd1	CTTCTACAATATCGCCATGA	from Brie
Hacd1	GATCCAGAATGAAGAGAGCG	from Brie
Hacd1	GCAACTCACCGATCAGACAA	from Brie
Hacd1	CTGGCCCATTTAATGAAGTG	from Brie
Hacd2	GTAGATGACCAGGTACGCCG	from Brie
Hacd2	TCTGCCTTATATCATCAAAT	from Brie
Hacd2	CCAGACAGGAGCCTTACTGG	from Brie
Hacd2	TGAGAGCATACCTGGCTAAG	from Brie
Hadh	ACCAGACAAGACCGATTTGC	from GeCKO library A
Hadh	GTGCACCACGGATGCCGCAT	from GeCKO library A
Hadh	CGTGCCTATGATGAAGCTTG	from GeCKO library A
Hadh	TTGCCAGGATGTCTTCCGTT	from GeCKO library B
Hadh	AGTAGTATTGGTGGACCAAA	from GeCKO library B
Hadh	TGGCCATACAGTAGTATTGG	from Brie
Hadh	AGCAAATCGGTCTTGTCTGG	from Brie
Hadh	CCTTTCAACCAGCACCGATG	from Brie
Hadh	AAGCATGTGACCGTCATCGG	from Brie
Hadha	CGCCATCAGTGGATCCTGCT	from GeCKO library A
Hadha	CTTTGACGCCATAATTAATA	from GeCKO library A
Hadha	TCCACTGATGGCGGCCACAA	from GeCKO library A
Hadha	AAGGGGATGTGGCAGTTATT	from GeCKO library B
Hadha	TAAGGACAGCACTCCTGATT	from GeCKO library B
Hadha	GCCCCTGCGACAAAGCAGCC	from GeCKO library B
Hadha	TTAAAGACACCACAGTGACG	from Brie
Hadha	ACACTTTGTGCTTTACACCG	from Brie
Hadha	TATTAATTATGGCGTCAAAG	from Brie
Hadha	AAGGACAATTGAATACCTAG	from Brie
Hadhb	TCCCAACTGCACTCTGCCCC	from GeCKO library A
Hadhb	CGCATTCCATTTCTGCTGTC	from GeCKO library A
Hadhb	TACCTGGGGCAGAGTGCAGT	from GeCKO library A
Hadhb	GCAGCTCTAGCCAAGTCATG	from GeCKO library B
Hadhb	AGACCTAATGCCACATGACT	from GeCKO library B
Hadhb	GAAGTGCCTGACAGCAGAAA	from GeCKO library B
Hadhb	ATATACAAGTCTTACCTCAG	from Brie
Hadhb	GCATCGGACCAATATTCCAA	from Brie
Hadhb	TCAAACCAAGCCATGACCAC	from Brie
Hadhb	CTGACAGCAGAAATGGAATG	from Brie
Hao2	AATGTCTTCCACAGTATAGC	from GeCKO library A
Hao2	AACCGGCAATGATGTGTTGA	from GeCKO library A
Hao2	GCAGTGAAGCACAACATCCG	from GeCKO library A
Hao2	TGCCTTCAACACATCATTGC	from GeCKO library B
Hao2	CATCAAGCTGCCTCCCGCCA	from GeCKO library B
Hao2	TGCTTGTTGATGTCCCAGTC	from GeCKO library B
Hao2	TCCTTCAATAAAATCCCAGG	from Brie
Hao2	CAGTTATGCCAGCTATACTG	from Brie
Hao2	ATGTGTCAAAGATAGACACC	from Brie
Hao2	CCTGTACTTGGCAATAGGCG	from Brie
Hdac3	TAGACCACCGGCCCAGTTGA	from GeCKO library A
Hdac3	GAGTTCTGCTCCCGTTACAC	from GeCKO library A
Hdac3	AGTCAGCCCCACCAATATGC	from GeCKO library B
Hdac3	CATAGCCTAGTCCTGCATTA	from GeCKO library B
Hdac3	CCCAATGAAACCTCATCGCC	from GeCKO library B
Hdac3	CAATGTAGAGCACCCGAGGG	from Brie
Hdac3	GCGGCACATGTCATGCTGGG	from Brie
Hdac3	GCACATTGAGACAATAGTAG	from Brie
Hdac3	GAGCCTTAATGCCTTCAACG	from Brie
Hdlbp	GGTCATCTGGGCGTGGGATC	from GeCKO library A
Hdlbp	TAACAAGATCCGGCCCATCA	from GeCKO library A
Hdlbp	GAGCACCATCGCTTTGTTAT	from GeCKO library A
Hdlbp	TCGCATTAAGAAGATTTATG	from GeCKO library B
Hdlbp	CGTACAGAAATCGTCTTCAC	from GeCKO library B
Hdlbp	GGGCCGGATCTTGTTACTCC	from GeCKO library B
Hdlbp	TTAGGAAAATGAGCGCACCA	from Brie
Hdlbp	CAGCAGCCGGAAATATGATG	from Brie
Hdlbp	TGATCTTGATCTGATTACTG	from Brie
Hdlbp	TCTGTACGGTTAACACTGGG	from Brie
Helz2	CTCGTTCGAACTACCGACAG	from GeCKO library A
Helz2	GGCCAATGTGTACGTCTTGC	from GeCKO library A
Helz2	ATACTTCTTTGCTGCTGCGC	from GeCKO library B
Helz2	AGACATGGAACTGCGAGAAC	from GeCKO library B
Helz2	GGTAGATTGGACACCCGAGC	from GeCKO library B
Helz2	CCTAAAGCGACAATTCGTGG	from Brie
Helz2	ATGACCGTGTTCAGTACTCG	from Brie
Helz2	TATACTGTACTGTTAGGCGC	from Brie
Helz2	GCAGTACTGCTGCCTAACTG	from Brie
Hemk1	GCCACTGACCCCTCAACAAT	from GeCKO library A
Hemk1	ATGCCGGTGCAGTATATCCT	from GeCKO library A
Hemk1	CCTTCCAGGAACTGGTTGAA	from GeCKO library A
Hemk1	GACAGCCTACCTTGGGGAGC	from GeCKO library B
Hemk1	GCAGAGTCGAGTTGTTGCTG	from GeCKO library B
Hemk1	TACCTGAAGTTATATCAAGG	from Brie
Hemk1	TATGTGGCCGTAGATTACAG	from Brie
Hemk1	CCAGTGATTAACCATCCCTG	from Brie
Hemk1	GGAATCCAGTGAGTACATCG	from Brie
Hexa	ATTACATTCAGCTGTGACGA	from GeCKO library A
Hexa	ATGTATCCAGCAGTACGCCC	from GeCKO library A
Hexa	ACTTTCCTCGATTCCCTCAC	from GeCKO library A
Hexa	AGCGCCCCAGACAGTCTCAG	from GeCKO library B
Hexa	AGACTTTCAGTCAGCTTGTT	from GeCKO library B
Hexa	TACTCGCCTCTGAGACTGTC	from GeCKO library B
Hexa	ACGCCCCGGTGAGGGAATCG	from Brie
Hexa	AGCAAGGTGTTAATAACCCA	from Brie
Hexa	AGGAGGTCATTGAATACGCA	from Brie
Hexa	AGTGAAGCTCTCATATGGGA	from Brie
Hexb	TCTCCAAGATTCCCTCATAG	from GeCKO library A
Hexb	AGCGTTTGGGGAGCGTTACG	from GeCKO library A
Hexb	TTAGTTTACCAAGACTCTTT	from GeCKO library B
Hexb	TTACAGTCCCGAAAGAGTCT	from GeCKO library B
Hexb	AGGACTCGCACTCTGACTCG	from GeCKO library B
Hexb	TACACCAAACGATGTCCGGA	from Brie
Hexb	GCTCAGCTCGAAATCTAGCA	from Brie
Hexb	TAACGCTCCCCAAACGCTGT	from Brie
Hexb	GCGGAGATGTACAACAGCCG	from Brie
Hexdc	ACATGTCTTCGTACTCAATG	from GeCKO library A
Hexdc	GGTTACAGAGATCCTGCGCC	from GeCKO library A
Hexdc	GTGTCCGAATGTCTGCACCA	from GeCKO library A
Hexdc	TGAGGGCCAAGCATGCATAC	from GeCKO library B
Hexdc	AGGGGGAAACCTCAAAACAG	from GeCKO library B
Hexdc	ATCCCTCAGGAACAGCTAAA	from GeCKO library B
Hexdc	TGGCGTAACACCCTTGGTGT	from Brie
Hexdc	TTATTACCCCAGCCCGTCCG	from Brie
Hexdc	GCAGACATTCGGACACATGG	from Brie
Hexdc	CTCACCCAAGTAGTAGACCT	from Brie
Hhat	AGTTAAGGATGGGCCCGTTG	from GeCKO library A
Hhat	CAGCACCATCGCGTTCTGCG	from GeCKO library A
Hhat	TCCGATCCGTGCTCCTGTCC	from GeCKO library A
Hhat	ACTGGATCAAGAATTTGAGC	from GeCKO library B
Hhat	TACCTTCTTTGTGAGTAACG	from GeCKO library B
Hhat	CAACCTACTCCATCTGCGCA	from GeCKO library B
Hhat	CTGAGCCACGCAGAACGCGA	from Brie
Hhat	AGAGGGCATGCATGTACATG	from Brie
Hhat	GACGGGATAATAGAAGACGT	from Brie
Hhat	GCACAGACCCTGGATTGTCA	from Brie
Hibch	TATTCAGACTCAGTGCGTTG	from GeCKO library A
Hibch	GGAGGAAAGGCCTTCTGTGC	from GeCKO library B
Hibch	CAGCGTTATTCTGCAACATC	from GeCKO library B
Hibch	TACATCTTGAACAATGCAAT	from GeCKO library B
Hibch	CCTGCAACATCCTCAGCTGA	from Brie
Hibch	AGTCCATGGTCAATTCCGAG	from Brie
Hibch	CAGATGTTGCAGAATAACGC	from Brie
Hibch	CTATTGCAGACCTTTAGCTG	from Brie
Hilpda	TAGCTGACCCCTCGTGATCC	from GeCKO library A
Hilpda	CTGCCAGACCATCCATCCCG	from GeCKO library A
Hilpda	TTACTGGAGAGCCCACTGCC	from GeCKO library A
Hilpda	GGATGGTCTGGCAGGCCCTT	from GeCKO library B
Hilpda	GGGAGGTTCACTGCACTCCT	from GeCKO library B
Hilpda	ACATGATGCCCAGCACATAG	from Brie
Hilpda	GTTAGAGTGATGGAGTCTCT	from Brie
Hilpda	GGGAGCTCCTGGATCACGAG	from Brie
Hilpda	CTCCATCACTCTAACAAAGA	from Brie
Hlcs	AATCTGCAGACCACGCGCCT	from GeCKO library A
Hlcs	CGGGCGAACTCTGCCCCGAA	from GeCKO library A
Hlcs	CCGAAAGCCACCCAACGTGA	from GeCKO library A
Hlcs	TCTGAGCTGTGACGCACCAC	from GeCKO library B
Hlcs	CTCCCGAGCCACTGCATGAA	from GeCKO library B
Hlcs	AACGCCCCTGTACTTACTGC	from GeCKO library B
Hlcs	CGGCGGCCTTGCAATCACCT	from Brie
Hlcs	ATGGCCTATCTTTCTCAGGG	from Brie
Hlcs	ACAGTACCATTGACTCGGTG	from Brie
Hlcs	CAGCAATGTGAGAAGACACG	from Brie
Hmgcl	ATCGACATGCTTTCCGAAGC	from GeCKO library A
Hmgcl	TAGAGCAGTTCGCGTTCTTC	from GeCKO library A
Hmgcl	GAACGCGAACTGCTCTATAG	from GeCKO library A
Hmgcl	TGACCACTCTGACGTCTTGA	from GeCKO library B
Hmgcl	GCCAAAGCAGGTGAAGATCG	from GeCKO library B
Hmgcl	TACCCACCCCAGTGAAGATC	from GeCKO library B
Hmgcl	CTTGGGGACACCATCGGCGT	from Brie
Hmgcl	CACCTCAGCAACTTTAGCCG	from Brie
Hmgcl	GGGGTGGGTACAATACTCTG	from Brie
Hmgcl	CTTGGGAGAAACAAAGCTGG	from Brie
Hmgcll1	TGAGTAAGTACCCTCGCACT	from GeCKO library A
Hmgcll1	AGGACAGGATAGCGAACTCC	from GeCKO library A
Hmgcll1	ATCAATCAACTTTCCCAAAC	from GeCKO library B
Hmgcll1	TATGTGAAAATAGTCGAAGT	from GeCKO library B
Hmgcll1	GACCATGCTGAAGTGATGCG	from Brie
Hmgcll1	AATAGTCGAAGTTGGACCAA	from Brie
Hmgcll1	ACCAAAAACTGCTATCTCCG	from Brie
Hmgcll1	AAGTATGGGAAGGTTTCAGG	from Brie
Hmgcr	CGATGCACCGCGTTATCGTC	from GeCKO library A
Hmgcr	CTAATGCACTCGCTCTAGAA	from GeCKO library A
Hmgcr	TTCCTCGACAAAGAACTGAC	from GeCKO library B
Hmgcr	AGCTCGTGGAATGGCAATCC	from GeCKO library B
Hmgcr	AGCCTGTCAGTTCTTTGTCG	from GeCKO library B
Hmgcr	GCCAAATTGGACGACCCTCA	from Brie
Hmgcr	CATTAGGTCGTGGCTCGATG	from Brie
Hmgcr	AACTGCCAGAGAGAAACACT	from Brie
Hmgcr	TCATCATCCTGACGATAACG	from Brie
Hmgcs1	CATGCTCTCCGAGTACCCTG	from GeCKO library A
Hmgcs1	GCAAAAAGATCCGTGCCCAG	from GeCKO library A
Hmgcs1	TCACCTCGGTCAAAAATTAG	from GeCKO library A
Hmgcs1	TCATGAAGCCAAAATCATTC	from GeCKO library B
Hmgcs1	TTCTGCACCAGTTTACAATA	from GeCKO library B
Hmgcs1	AGCGTTTGGCCCAATTAGCA	from GeCKO library B
Hmgcs1	ACAGTGCTACCTCAGCGCCC	from Brie
Hmgcs1	GGAAATGCCAGACCTACAGG	from Brie
Hmgcs1	TACAACCAATGCATGCTATG	from Brie
Hmgcs1	GCTGAGTTGGAAAAATACGA	from Brie
Hmgcs2	GGCAATGCTGATCGGGCCCA	from GeCKO library A
Hmgcs2	TGTGCCGCCATAACAGGCGT	from GeCKO library A
Hmgcs2	GATACCACCAACGCCTGTTA	from GeCKO library A
Hmgcs2	GGCTGCATAGCATCGATCCA	from GeCKO library B
Hmgcs2	GAGGGATTGTAGAAAACCTG	from Brie
Hmgcs2	GACATTGCAGTCTACCCGAG	from Brie
Hmgcs2	TTTATTACGAACCTTGCTCG	from Brie
Hmgcs2	TCATATACTGCACATCATCG	from Brie
Hnf4a	CACGCGGAGGTCAAGCTACG	from GeCKO library A
Hnf4a	CGTAGTGTTTGCCGGTGGCC	from GeCKO library A
Hnf4a	CGGGCCACCGGCAAACACTA	from GeCKO library A
Hnf4a	GGCCTTCTGCGAACTCCTTC	from GeCKO library B
Hnf4a	TAAGCCTGCAGTAACGACAC	from GeCKO library B
Hnf4a	AGCTGCTGGTCCTGGTCGAG	from GeCKO library B
Hnf4a	AGCGGGACCGGATCAGCACG	from Brie
Hnf4a	GCAATGACTACATCGTCCCT	from Brie
Hnf4a	AATGTGCAGGTGTTGACCAT	from Brie
Hnf4a	GGCTCCGTAGTGTTTGCCGG	from Brie
Hnrnpll	GGAAATACCGACGATCCATC	from GeCKO library A
Hnrnpll	ATTCACAGAGCCCTCGAACA	from GeCKO library A
Hnrnpll	GAGATACATACCACCGTAAT	from GeCKO library A
Hnrnpll	GTCAGTCCTTTGCGCCCAGA	from GeCKO library B
Hnrnpll	TCCCCTGTTGTCCATGTTCG	from GeCKO library B
Hnrnpll	TGAGTGCTGCTTTAGCCTTC	from GeCKO library B
Hnrnpll	GAGCCCATTCTATAACGACT	from Brie
Hnrnpll	CCCTCGAACATGGACAACAG	from Brie
Hnrnpll	AATACCGACGATCCATCAGG	from Brie
Hnrnpll	AGAGATCGTCTACTCGGCCG	from Brie
Hoxa1	GGGGTAAGCTCGCGCCGAGC	from GeCKO library A
Hoxa1	CCACCCTGCGCGCTCGTGTA	from GeCKO library A
Hoxa1	AGTACCTTACACGAGCGCGC	from GeCKO library A
Hoxa1	CGGCGACGACCGCTTCCTAG	from GeCKO library B
Hoxa1	AAGTTCTGCGCGCCATAGCT	from GeCKO library B
Hoxa1	CAGAACTTCAGTGCGCCTTA	from GeCKO library B
Hoxa1	GGATAAGGAGTTATTATACG	from Brie
Hoxa1	GCTTGGACCACAACTCGAGT	from Brie
Hoxa1	TACAACTTTCCAATCCTGCG	from Brie
Hoxa1	GCTGGACCATGGGAGTCGAG	from Brie
Hpgd	TGCTTCGAAGCACAATAAAC	from GeCKO library A
Hpgd	AAATATCCAATCTTCCGAAA	from GeCKO library A
Hpgd	GTTTATTGTGCTTCGAAGCA	from GeCKO library A
Hpgd	CGTGAACAATGAGAAAAACT	from GeCKO library B
Hpgd	ACTGTTCGTCCAGTGTGATG	from GeCKO library B
Hpgd	ATCAATATGTCTTCATTAGC	from GeCKO library B
Hpgd	GCTGCTAACCTCATGAAAAG	from Brie
Hpgd	CATAGGCAAAGCCTTCGCTG	from Brie
Hpgd	TACATGAGTAAGCAAAACGG	from Brie
Hpgd	GCTGACCAGAAACAACTGAG	from Brie
Hpgds	GTTGGATATCTACCCCAAAC	from GeCKO library A
Hpgds	TCAAATATCTTGCTATTGCG	from GeCKO library A
Hpgds	GTTCCGTAATGACACCAGTT	from GeCKO library A
Hpgds	TTTGGCTGGGAAGACAGCGT	from GeCKO library B
Hpgds	ACCTCGCCTTCTGAAAGATT	from GeCKO library B
Hpgds	GTCCTTCCACCTCCAAAACA	from Brie
Hpgds	CTTGATCTTTCTCTGCCCAT	from Brie
Hpgds	GCAATGTCAAGCTGATGCAG	from Brie
Hpgds	AGATATTTGACCAAAAACAC	from Brie
Hs2st1	TATGGCGCTGTTCAATTTCT	from GeCKO library A
Hs2st1	CTCAGCCACACATTCATCGA	from GeCKO library A
Hs2st1	ATTCTTTGCACACAGGTCGT	from GeCKO library A
Hs2st1	ATGTGTCCGTGATAGAAGCC	from GeCKO library B
Hs2st1	TAGGAAACTAGCCTCTCAAT	from GeCKO library B
Hs2st1	ATGAAGCCAGGCTTCTATCA	from GeCKO library B
Hs2st1	GTAGGCTATATTGGTGAACG	from Brie
Hs2st1	GTCCCGGGCGAAGCTAGGTG	from Brie
Hs2st1	TTGTGAAGAACATAACCACC	from Brie
Hs2st1	AATTTATATCAATGTCATCA	from Brie
Hsd11b1	TGCTCATGACCACGTAGCTG	from GeCKO library A
Hsd11b1	GGTCAACTTCCTCAGCTACG	from GeCKO library A
Hsd11b1	CTGGAGACCTTCCTCCGACC	from GeCKO library A
Hsd11b1	CTCTGCAAGCAAGTTTGCTC	from GeCKO library B
Hsd11b1	TGTCAAGGCGGGAAAGCTCA	from GeCKO library B
Hsd11b1	TTGACTGCCAGGTCGGAGGA	from GeCKO library B
Hsd11b1	GTAGGGAGCAATCATAGGCT	from Brie
Hsd11b1	ACAGCGAGGTCTGAGTGATG	from Brie
Hsd11b1	AAAGAAAGTGATTGTCACTG	from Brie
Hsd11b1	CCTGGCAGTCAATACCACAT	from Brie
Hsd11b2	CCCCTCGAGTGACGCAAGAG	from GeCKO library A
Hsd11b2	CCACGAAGCCGCTACTACCC	from GeCKO library A
Hsd11b2	CGTCAGCCACTACGATATTG	from GeCKO library A
Hsd11b2	GGCAGCAATAGCACTGCTTA	from GeCKO library B
Hsd11b2	CCTGGGTAGTAGCGGCTTCG	from GeCKO library B
Hsd11b2	TGCCATGGGCTTCACGGTGC	from GeCKO library B
Hsd11b2	GGTGATGAGCACCGCGCGAG	from Brie
Hsd11b2	CGCTGGCCTCAATATCGTAG	from Brie
Hsd11b2	GCTAAGAAACTGGATGCCAT	from Brie
Hsd11b2	CCACTCTTGCGTCACTCGAG	from Brie
Hsd17b1	GCCAGCAAGTTTGCGCTCGA	from GeCKO library A
Hsd17b1	AGTGTGAGCCTCATCGAGTG	from GeCKO library A
Hsd17b1	ACCTTCGAGCGCAAACTTGC	from GeCKO library A
Hsd17b1	TTATGAGCAAGCCCTGAGCG	from GeCKO library B
Hsd17b1	GACCCTCAGTCACGCATGCC	from GeCKO library B
Hsd17b1	AGCACATGAATTGAACGCTG	from GeCKO library B
Hsd17b1	ACTCACTGGACTCCAAAGAG	from Brie
Hsd17b1	CATCAAGCCTCCCACACTCG	from Brie
Hsd17b1	GCACATGAATTGAACGCTGT	from Brie
Hsd17b1	CACGCAGGTAGTGCGCAAAG	from Brie
Hsd17b10	GCCTTACATTGATAACCCGC	from GeCKO library A
Hsd17b10	CACTTTCAATGTGATCCGCC	from GeCKO library A
Hsd17b10	CGTGTGGTAACAATTGCTCC	from GeCKO library A
Hsd17b10	CATGCCCACTATGCCCCCTT	from GeCKO library B
Hsd17b10	CGTAGCTAGGCCAAGGCCCG	from GeCKO library B
Hsd17b10	CCTAGCTACGGCCAAAAGAC	from GeCKO library B
Hsd17b10	GCTACGGCCAAAAGACTGGT	from Brie
Hsd17b10	GTCACGACTCACATTTGCTG	from Brie
Hsd17b10	TGTTAATGATAACTCCACGT	from Brie
Hsd17b10	TTGGTCGCGGTAGTAACTGG	from Brie
Hsd17b11	GATTTACAGCGCTGCGAAAA	from GeCKO library A
Hsd17b11	TGCAGACTTATTTGCTACGC	from GeCKO library A
Hsd17b11	CGCTGTAAATCTCTTCCCGC	from GeCKO library A
Hsd17b11	GCCAACGGCAGCAAACTTGC	from GeCKO library B
Hsd17b11	TCGCACTCCTGTTCGTCCCA	from GeCKO library B
Hsd17b11	CCACCACAAAGGGATGGGCC	from Brie
Hsd17b11	AGCATTCTGGTAAATAACGC	from Brie
Hsd17b11	AAGAAGAAAAAATCTGTCGC	from Brie
Hsd17b11	CTGATGCCACAGTGACAATG	from Brie
Hsd17b12	CGAGTATCCGGAATACTTTC	from GeCKO library A
Hsd17b12	AAGACTCACGTTGTCCAAGT	from GeCKO library A
Hsd17b12	CGCCAATCTCAAGACCAGAC	from GeCKO library B
Hsd17b12	TGTATCTCAGTTGTTACAGG	from GeCKO library B
Hsd17b12	TACAAACTTACTGATGTTGT	from GeCKO library B
Hsd17b12	TGTTTGCAGTTAGCAAAACG	from Brie
Hsd17b12	AAAAATTCAACGTTGAAACA	from Brie
Hsd17b12	AGATTGTCAACAATGGAACT	from Brie
Hsd17b12	TCTTATTTCAGTGAACAACG	from Brie
Hsd17b13	GGCCGTCGTGCACGTGTTTG	from GeCKO library A
Hsd17b13	CAGCCTGCCTATTCCGTGTC	from GeCKO library B
Hsd17b13	GGGCCGGACACGGAATAGGC	from GeCKO library B
Hsd17b13	GAGATCGTGGTAAACAACGC	from Brie
Hsd17b13	GCAGACCGTTCTCATCACGG	from Brie
Hsd17b13	CACCACAAACACGTGCACGA	from Brie
Hsd17b13	GACTTACCCAAAAATGTCCG	from Brie
Hsd17b14	TATCCCCGGTGACGTGACAC	from GeCKO library A
Hsd17b14	GATTGTGTGGTGAATAACGC	from GeCKO library A
Hsd17b14	TCTGAGACCCTCTCTCGATT	from GeCKO library A
Hsd17b14	CCAGAAGCTGACGGAAGCCC	from GeCKO library B
Hsd17b14	TCAAGGTGTATGTCCCCAGC	from GeCKO library B
Hsd17b14	TCTTTCCTGTGTCACGTCAC	from GeCKO library B
Hsd17b14	TTTCCTGTGTCACGTCACCG	from Brie
Hsd17b14	CCAGGTGACCAAATCGAGAG	from Brie
Hsd17b14	GGGGACATACACCTTGATCA	from Brie
Hsd17b14	GTCCCAGGCCCTTACCTACG	from Brie
Hsd17b2	GGCCAAACCGTGACCGAAAC	from GeCKO library A
Hsd17b2	GTTCCCCGTCGATAGGTAAG	from GeCKO library A
Hsd17b2	GAACTTCTTCGGAACTGTCG	from GeCKO library A
Hsd17b2	AACCCACGCCGAGAGCTTTA	from GeCKO library B
Hsd17b2	TCACGGTTTGGCCAAGCACC	from GeCKO library B
Hsd17b2	TGCTGGATGTCCCGAAGCAC	from GeCKO library B
Hsd17b2	CACCTTGTTCCTCTTATCCG	from Brie
Hsd17b2	CGGAACTGTCGAGGTCACCA	from Brie
Hsd17b2	CTTCCACTTACCTATCGACG	from Brie
Hsd17b2	GTTCTCAACAATCATCAGAC	from Brie
Hsd17b3	CTTTCAGTGATTACCGGAGC	from GeCKO library A
Hsd17b3	TGCCCGCAGTTGGCCAGACA	from GeCKO library A
Hsd17b3	TACAACATTGAGTCCATGTC	from GeCKO library B
Hsd17b3	TCTCACGCAGAGAGGACCAC	from GeCKO library B
Hsd17b3	CGGGAAAGCCTATTCATTTG	from GeCKO library B
Hsd17b3	TTTCTGCCAGTCAACAACGT	from Brie
Hsd17b3	GCTGAGTACAGGCTGTAAAG	from Brie
Hsd17b3	AAGCCTATTCATTTGAGGTG	from Brie
Hsd17b3	CAACATTACCTCCGTAGTCA	from Brie
Hsd17b4	TGCCTTGCAGTGAACGACTT	from GeCKO library A
Hsd17b4	ATTGGGCCGAGCTTACGCCC	from GeCKO library A
Hsd17b4	GACTTCAAGGGAATTGGTAA	from GeCKO library A
Hsd17b4	CTCCTCTTTCTGCAAACGCC	from GeCKO library B
Hsd17b4	TTCTCAGATTCAGTTGAAGC	from GeCKO library B
Hsd17b4	GACGTTGTGGTCAACAATGC	from GeCKO library B
Hsd17b4	TCTAACATAGGCTCTTCACG	from Brie
Hsd17b4	TGGGCGCCATCGTCAGAAAG	from Brie
Hsd17b4	TGCAGTGAACGACTTAGGAG	from Brie
Hsd17b4	ACCAAACCGTACCAGTCACG	from Brie
Hsd17b6	TCTCACGATACCAACGCAGA	from GeCKO library A
Hsd17b6	AAGTAGTCTACCAGTGACGC	from GeCKO library A
Hsd17b6	GTCAAAAAACTGCTGTCCGT	from GeCKO library A
Hsd17b6	ATCTTTCAAGTGAACCTCAT	from GeCKO library B
Hsd17b6	TGCCCCGAGCCTTCTTTACC	from GeCKO library B
Hsd17b6	ACACTTCATCAACTCTCGTT	from GeCKO library B
Hsd17b6	TCACCTGGGTCAAACCAATG	from Brie
Hsd17b6	TTCTGCGTTGGTATCGTGAG	from Brie
Hsd17b6	TGGTCTGTACCATTCAATGT	from Brie
Hsd17b6	AAGTCAGCATAATTGAACCT	from Brie
Hsd17b7	GGTCAAAATTCCTTCCGCTG	from GeCKO library A
Hsd17b7	AGCTGTTCGAGATACCCTGC	from GeCKO library A
Hsd17b7	CTGCCAGCAGTCGACCGCAA	from GeCKO library A
Hsd17b7	GTCCTCTCGCAATGCAAAGA	from GeCKO library B
Hsd17b7	CACTGCCGACGGGTTGCAGG	from GeCKO library B
Hsd17b7	CTTCATTCAGATTCGGGAAC	from GeCKO library B
Hsd17b7	AATGACTCGGTCACTGCCGA	from Brie
Hsd17b7	CGATGCTGACTTCGGCGGAG	from Brie
Hsd17b7	GGTTCCTACACGCCAAACAC	from Brie
Hsd17b7	TGCCGCAGAAAAATGCCTTG	from Brie
Hsd3b1	GGCTCCGCCCTAATGCCAGC	from GeCKO library A
Hsd3b1	AGTATTCCGACCAGAAACCA	from GeCKO library A
Hsd3b1	GACGATCTTCTTGTACGAGT	from GeCKO library A
Hsd3b1	CCAACATCTTGATGATCCTC	from GeCKO library B
Hsd3b1	CATCAATGACAGCAGCAGTG	from GeCKO library B
Hsd3b1	GCTGCTGTCATTGATGTCAC	from GeCKO library B
Hsd3b2	TCAGAATACCCTTATGTTTA	from GeCKO library A
Hsd3b2	CTTCCTCTTGCACCAACAAC	from GeCKO library A
Hsd3b2	TATAAGTTACACCTTGAGCA	from GeCKO library A
Hsd3b2	TCACCTTGATGCTTGTCTCT	from GeCKO library B
Hsd3b2	AGACCTAGAGACAAGCATCA	from GeCKO library B
Hsd3b2	GCAGAGGATCATCCAGTTGT	from GeCKO library B
Hsd3b2	ATTATTATGTTAGAAATGAG	from Brie
Hsd3b2	ATATGTGGGCAATGTAGCCT	from Brie
Hsd3b2	GATTGTCTTGAATGGCCATG	from Brie
Hsd3b2	CTTCAGACCAGAAACAAGGA	from Brie
Hsd3b3	TACAAGGACATTGTCCTGAA	from GeCKO library A
Hsd3b3	TTTCACGATGCTCGTCCTCG	from GeCKO library A
Hsd3b3	CAGGTTTGAAGACCTTGTCC	from GeCKO library A
Hsd3b3	AGGTCTTCAAACCTGAAACC	from GeCKO library B
Hsd3b3	TCACCTTGATGCTTGTCCCT	from GeCKO library B
Hsd3b3	AGACCTAGGGACAAGCATCA	from GeCKO library B
Hsd3b3	CCCAGTATATGTGGGCAATG	from Brie
Hsd3b3	CTCTCCCCATAAATGCACAT	from Brie
Hsd3b3	GGTGCAGGAGAAAGATCTTG	from Brie
Hsd3b3	CATTGTCCTGAATGGCCACG	from Brie
Hsd3b4	CTGTGTTGACCATGCCTGGG	from GeCKO library A
Hsd3b4	AGAGCTGCAGACAAAGACCA	from GeCKO library A
Hsd3b4	AGCTGCCTGGTGACAGGAGC	from GeCKO library A
Hsd3b4	CACCTTTCAGATTGACATCT	from GeCKO library B
Hsd3b4	TAGTGTTCCGATCCACTCTG	from GeCKO library B
Hsd3b4	GGCAGGTACTCAGCTCCTAC	from GeCKO library B
Hsd3b5	TCCCTTCAGTACTCTCACCT	from GeCKO library A
Hsd3b5	TCCAGCCAGAATCAAGGCAG	from GeCKO library A
Hsd3b5	GGTGGCCTATAGTTGTAAAC	from GeCKO library A
Hsd3b5	ATGCCTGAAGAGAGCCTGCC	from GeCKO library B
Hsd3b5	CTGTGTTGAACATGCCTGGA	from GeCKO library B
Hsd3b5	CTTCGGTCGAAAACATGAAG	from Brie
Hsd3b5	GATCATCCTGAATGCCCATG	from Brie
Hsd3b5	GGGAGACTCCTGAAAAATGG	from Brie
Hsd3b5	GTAGATGAATGTTGGCACAC	from Brie
Hsd3b6	GATTGTCCAGTTGTTGATGC	from GeCKO library A
Hsd3b6	CTGGTCTGAAGAACTTGTCC	from GeCKO library A
Hsd3b6	TACAAGGAGATAATCCTGAA	from GeCKO library A
Hsd3b6	CATCAATGACAGCTGCAGTG	from GeCKO library B
Hsd3b6	TCACCTTGATGTTTGTATCT	from GeCKO library B
Hsd3b6	GCTCTTCCTCGTTGCCATTC	from GeCKO library B
Hsd3b6	GATAATCCTGAATGGCAACG	from Brie
Hsd3b6	ATTACCCACATATACTGGGT	from Brie
Hsd3b6	GTTCTTCAGACCAGAAACCA	from Brie
Hsd3b6	CTCTCCCCATAAATATACAT	from Brie
Hsd3b7	ACCTTCACCATAAATGCCCG	from GeCKO library A
Hsd3b7	CATCCACAAAGTCAACGTGC	from GeCKO library A
Hsd3b7	CGACCGTGCTCCACAGAAGC	from GeCKO library A
Hsd3b7	CACCCTGCACGTTGACTTTG	from GeCKO library B
Hsd3b7	CCTGGTCTACACGAGCAGCA	from GeCKO library B
Hsd3b7	CCATGCTGCTCGTGTAGACC	from GeCKO library B
Hsd3b7	ATCCACAAAGTCAACGTGCA	from Brie
Hsd3b7	TGCTTGGATGCACATACTGG	from Brie
Hsd3b7	CCTTCACCATAAATGCCCGT	from Brie
Hsd3b7	ATGTGGTCATCCATACAGCT	from Brie
Hsdl1	AGGCCTCTTTCCGTAAGGAG	from GeCKO library A
Hsdl1	TCGCACAGTATATGCCCGAG	from GeCKO library A
Hsdl1	GCAGTACGAGTATGCCTCTA	from GeCKO library A
Hsdl1	GGATGGGGGCGTAAATCTCC	from GeCKO library B
Hsdl1	AGCACATAGCCGACACCTAC	from GeCKO library B
Hsdl1	GCTGCACTTCATCCCTCGCC	from GeCKO library B
Hsdl1	GCACATAGCCGACACCTACA	from Brie
Hsdl1	GGAAGATGGGCGGTCATCAG	from Brie
Hsdl1	GGCATCCTGGTGAACGACGT	from Brie
Hsdl1	TCAGGATGACATTGAGTCCG	from Brie
Hsdl2	TCACGTAAGGTAGGTGCCCC	from GeCKO library A
Hsdl2	TATTAGCTTGACCAACACGT	from GeCKO library A
Hsdl2	CAGTGCTGTTTGAACCACAG	from GeCKO library B
Hsdl2	CCCTGAACCTAAACCCACTG	from GeCKO library B
Hsdl2	TTTATCACAGGTGCAAGCCG	from GeCKO library B
Hsdl2	ACACCCAGATGCAGTTATGG	from Brie
Hsdl2	TGTTGTGACTCACGTAAGGT	from Brie
Hsdl2	CAGCCGTGTAGATTGTGCCG	from Brie
Hsdl2	CTGTGGTTCAAACAGCACTG	from Brie
Icmt	TTACTGGAGTATCGGAACCC	from GeCKO library A
Icmt	CTTCCGAGATCGCACAGAAG	from GeCKO library A
Icmt	GGCATAGACCACGCCACAGA	from GeCKO library B
Icmt	TCACGCTCGAGAACATCTTC	from GeCKO library B
Icmt	GTTGGAGCCAGCCGTAAACA	from Brie
Icmt	CCAGCCAAAGTGATTCCAAG	from Brie
Icmt	GAACTCTATCCAAGAAGACA	from Brie
Icmt	TCAGCCCGCACCTGGTAGCG	from Brie
Idh1	GGCCCAAGCTATGAAGTCCG	from GeCKO library A
Idh1	AGTCTTCAATTGACTTATCC	from GeCKO library A
Idh1	TGGGCCTGTAAGAATTACGA	from GeCKO library A
Idh1	ACTATTCTGAAGAAGTATGA	from GeCKO library B
Idh1	TCGTGATGCCACCAATGACC	from GeCKO library B
Idh1	TGGCACCATCCGAAACATTC	from GeCKO library B
Idh1	GGCTATAAAGAAATACAACG	from Brie
Idh1	TGGTACATGACTTTGAAGGT	from Brie
Idh1	CCCAGCCTGTCACTAGCCGG	from Brie
Idh1	AATTCAAGTTGAAACAAATG	from Brie
Idi1	GTAGGTTGATCTAAATGAAA	from GeCKO library A
Idi1	CAGCCATCTTGATGAAAAAC	from GeCKO library A
Idi1	GATGAAAATGACAATAAAAT	from GeCKO library B
Idi1	CATCTGATCTCTGCTGTAAC	from GeCKO library B
Idi1	GATGCTAAAATTACCTTTCC	from GeCKO library B
Idi1	AACTATTGGTGAAACAACCT	from Brie
Idi1	AAAACAGGTTCAGCTTCTAG	from Brie
Idi1	CGATTGGATATGCTGTTAGA	from Brie
Idi1	AGAGCGGGTACCTCTTCCAA	from Brie
Idi2	GGCAGCCCTAAGACGTCTGC	from GeCKO library A
Idi2	GCTCAGCCTGCAGACGTCTT	from GeCKO library A
Idi2	GCTACACAGAGCCTTCAGTG	from GeCKO library A
Idi2	TGAACTCCAGCTCAAACGTC	from GeCKO library B
Idi2	CTCACCTGGAAATGTGTACT	from GeCKO library B
Idi2	TCTCCTCCAGACGTTTGAGC	from GeCKO library B
Idi2	GTTGAAAAGGACCACACTGA	from Brie
Idi2	GCTGGGCATCTCCCAGGACC	from Brie
Idi2	GGAGTCTGTAAAATGTCCTA	from Brie
Idi2	TGTCAGTCAGATGCTATCTG	from Brie
Impa1	TAAAAGTTCTCCAGCCGACT	from GeCKO library A
Impa1	GAACGACTAACTTCGTGCAT	from GeCKO library A
Impa1	GTAACTGTTACCAAGTCGGC	from GeCKO library A
Impa1	GCCAATTGAAACAGCTACAA	from GeCKO library B
Impa1	AAGATAAGATGTACACCGGC	from GeCKO library B
Impa1	GAAGTTAGTCGTTCCATCAA	from GeCKO library B
Impa1	GTGGAAGATAAGATGTACAC	from Brie
Impa1	ACTATGCAGTAATCCTCGCG	from Brie
Impa1	ACGGATCGTTCTCTCCAACA	from Brie
Impa1	AGTTAGTCGTTCCATCAATG	from Brie
Impa2	CATCGGATTTGCTGTTCACC	from GeCKO library A
Impa2	AGCGGCTGTACACCGGCAGG	from GeCKO library A
Impa2	GTCGATGGGGTCGATGATCC	from GeCKO library A
Impa2	TGCTCACCCACAGCCCGACC	from GeCKO library B
Impa2	TTGTTTCTGAGTTGCGAAAG	from GeCKO library B
Impa2	ACGAACCCCACCTGTCTCCC	from GeCKO library B
Impa2	AGTTGCAGGTGCCGTCGATG	from Brie
Impa2	GGAATACTTTCAGAGTATCG	from Brie
Impa2	CCTCGAAGCACTCGTCCCAG	from Brie
Impa2	AAACAATTAAATCTTCTACT	from Brie
Impad1	TGACCCACTTGATGCTACAC	from GeCKO library A
Impad1	ATTGTGTCTCGCTCTCATGC	from GeCKO library A
Impad1	CTTCCGGATTTAGAAAAGTC	from GeCKO library A
Impad1	TCGAAAGTATGTCACTACCA	from GeCKO library B
Impad1	CAGGTTGCTCTTCAGACGTT	from GeCKO library B
Impad1	TCCTTCACGAGAAGTCCAAG	from Brie
Impad1	ATTCCTGTGTAGCATCAAGT	from Brie
Impad1	GCTTGGGCAATGGTAGATGG	from Brie
Impad1	CTCCCACTAGATAAATACTG	from Brie
Inpp1	GGTAGCGTCTTCCCCGCGGC	from GeCKO library A
Inpp1	CATGCCGGCATCGGAAGCGC	from GeCKO library A
Inpp1	GCTGCTCTTTCGCGCGTGTG	from GeCKO library A
Inpp1	CCCAAAACCTAACTACTTTA	from GeCKO library B
Inpp1	GCTGATTGATGACTCCCATT	from GeCKO library B
Inpp1	TGAGCCAGCGCTTCCGATGC	from GeCKO library B
Inpp1	GGACTTAACTGATCCCACGC	from Brie
Inpp1	TACTGATGACTGCAGAAAAG	from Brie
Inpp1	TGATTGATGACTCCCATTAG	from Brie
Inpp1	TTACACACTGAAGTCCGCTG	from Brie
Inpp4a	CGCCGGAGGCTCTCCCAGCA	from GeCKO library A
Inpp4a	AACTACGATGTCGTCACTAT	from GeCKO library A
Inpp4a	CTCGCATCCGTTGTATGTGC	from GeCKO library A
Inpp4a	TGAGGATGATAGTCTGATAC	from GeCKO library B
Inpp4a	ATGCGAGTTCAAGATGATGG	from GeCKO library B
Inpp4a	GACCTCCTGACTTAAAACCT	from GeCKO library B
Inpp4a	TAGTTGGGAAGCGGTACATG	from Brie
Inpp4a	AGGTCAGCTACTACGCGGAA	from Brie
Inpp4a	ACTGACCTCCATCAGTACAA	from Brie
Inpp4a	CGCACAGACGGAGATCATCG	from Brie
Inpp4b	GATTCCGAACGAGCCACAGT	from GeCKO library A
Inpp4b	ACTGACAGTCTACGATGTCA	from GeCKO library A
Inpp4b	GTGGGAATGTGACACCCGTT	from GeCKO library A
Inpp4b	CCGAGAATGAATTCCAACTG	from GeCKO library B
Inpp4b	GCCAGCCTGCAGGGATCTTG	from GeCKO library B
Inpp4b	CTCGTCAGGGTCTGCTCCAC	from GeCKO library B
Inpp5a	GACCAGCAGGACCGCGGTGC	from GeCKO library A
Inpp5a	GTCGAAGAGCGAGCCCACGT	from GeCKO library A
Inpp5a	GTATTCTTTCATTGCGTCAC	from GeCKO library A
Inpp5a	CGAGGCCTCCATGTCCCATG	from GeCKO library B
Inpp5a	CAGTGCAAGGCCATGAAGTG	from GeCKO library B
Inpp5a	ACGCAATGAAAGAATACAAC	from GeCKO library B
Inpp5a	AAGGCTTCATCAGGACGCGG	from Brie
Inpp5a	CCTGACACCGGAGTACACTG	from Brie
Inpp5a	ATTTGGAGGGAAAAACTACG	from Brie
Inpp5a	GGATTCCAAGTCTGTCGTAG	from Brie
Inpp5b	AGATACATCGTCTCCTGTGA	from GeCKO library A
Inpp5b	GCCCTACTTACGCATGCTCC	from GeCKO library A
Inpp5b	CCGGCTGGAAAATGACGCCC	from GeCKO library A
Inpp5b	AGGATGTAGAGTTCACCATC	from GeCKO library B
Inpp5b	ACACACCAGAACGTTCCTCC	from GeCKO library B
Inpp5b	TTACCTACCTGGACAGGCTC	from GeCKO library B
Inpp5b	CAGTCTCGGAATGCACGGCG	from Brie
Inpp5b	CCCTACACAGTACACGTCGG	from Brie
Inpp5b	GTTCTGGTGTGTGAACCAAA	from Brie
Inpp5b	TGTGACCGAATCCTGTGGAA	from Brie
Inpp5d	GTGCCAGCGAGTCCATCCCC	from GeCKO library A
Inpp5d	AGTGAATTTATCGTCCTCAT	from GeCKO library A
Inpp5d	GCTCCCGTCCTTGCCGGCTC	from GeCKO library A
Inpp5d	GGAATTGTGTTTACACTTAC	from GeCKO library B
Inpp5d	TCTTGTAAAAGTCGATGAGC	from GeCKO library B
Inpp5d	CATCCGAAGGTGTCCCCATG	from Brie
Inpp5d	AGAGGCCAGTCCCATCACCA	from Brie
Inpp5d	TGGGGATCTCAACTACCGCG	from Brie
Inpp5d	CCACTATGCGAATGTTCCAG	from Brie
Inpp5e	GTACTTCCCAGACCGAAACA	from GeCKO library A
Inpp5e	CACGATGCGTGTAGTTACTG	from GeCKO library A
Inpp5e	GGAGTGGGAGACACGCCTGC	from GeCKO library A
Inpp5e	ACATGTCCCTGTTTATCCGT	from GeCKO library B
Inpp5e	CTGAGTGTAGTCAGCCTCGG	from GeCKO library B
Inpp5e	CGTGTCTCAGATCAAGACCA	from GeCKO library B
Inpp5e	CACCGAGGCTGACTACACTC	from Brie
Inpp5e	AGTGATCGTCACCAGCCAAG	from Brie
Inpp5e	GGAGATACCTAAGTCCCGAA	from Brie
Inpp5e	GAGGTCCCTACGGATAAACA	from Brie
Inpp5f	GTGGGTATACCTTCTGCCAC	from GeCKO library A
Inpp5f	ACTGGAGCGGCGTTTGCTTG	from GeCKO library A
Inpp5f	TTTAATTCGGCAGAAAGCGT	from GeCKO library A
Inpp5f	CCACGGATCTGCTTCTTGCC	from GeCKO library B
Inpp5f	AAGTGACAATACAGCAATCT	from GeCKO library B
Inpp5f	CCAGGCAAGAAGCAGATCCG	from GeCKO library B
Inpp5f	GGAATGCGGTATAAACGAAG	from Brie
Inpp5f	AGGCATCCTTGAACCGACTG	from Brie
Inpp5f	GGTGACGAGAAGTTCCACGG	from Brie
Inpp5f	CGAGAATGTTCAAACCCTCA	from Brie
Inpp5j	AGTCTGTCTGCACGTCCCGT	from GeCKO library A
Inpp5j	CCTACTTGCAAGAGCGACCC	from GeCKO library A
Inpp5j	ACTACCACCTACCGTTCCTA	from GeCKO library A
Inpp5j	CTTGAGCCGCTTGTTGATCA	from GeCKO library B
Inpp5j	CCATGAAGAGCTCACTCCAC	from GeCKO library B
Inpp5j	AGTCGCCTCAGTCTCAATCC	from GeCKO library B
Inpp5j	AGAGATGTGACATCATCAGG	from Brie
Inpp5j	CGTCCCGTAGGAACGGTAGG	from Brie
Inpp5j	GCGGTTGGGAGAGCGACTCG	from Brie
Inpp5j	CAGAACGGGACTCGGCACAG	from Brie
Inpp5k	CGTAGTAGCCATAAAGCTTC	from GeCKO library A
Inpp5k	GATCTCTCAAGTCCGTATGC	from GeCKO library A
Inpp5k	GAACAACCAAGACCTGAATC	from GeCKO library B
Inpp5k	TCCTTACCCAGTACCCGTAG	from GeCKO library B
Inpp5k	GTATAACAATGACCAGCGCC	from GeCKO library B
Inpp5k	TTGTGCAGGAGAGTATAACG	from Brie
Inpp5k	ACAGCGTACATGTTGTGACG	from Brie
Inpp5k	AGGATGCGGTCAGTCCACGC	from Brie
Inpp5k	TACCTTGACAAAGTTCAGTG	from Brie
Inppl1	TGTGCGTCGCTTCCAGACCC	from GeCKO library A
Inppl1	CCCTTGTCACCTCGTGCCGA	from GeCKO library A
Inppl1	CCCCCACTACCCCCGCGCTC	from GeCKO library A
Inppl1	ACCTACCGCATTCTGCCAGA	from GeCKO library B
Inppl1	TCTCCTGGAAGCACTCCTAA	from GeCKO library B
Inppl1	ATAGGCCTATAAGCTCACCC	from GeCKO library B
Inppl1	CCTGGATATCCATGTCTAAG	from Brie
Inppl1	TCACACTGGACGTACTGACG	from Brie
Inppl1	AGAATCCGGTCACACCACGA	from Brie
Inppl1	GCAGGGCACAAACAAGACCC	from Brie
Insig1	ACATTTGATCGTTCCCGAAG	from GeCKO library A
Insig1	CGCTGTATTGCCGTGTTCGT	from GeCKO library A
Insig1	CGATGGTAATCCCAAGCCCA	from GeCKO library B
Insig1	GGAGCCAAGAACGGATATAG	from GeCKO library B
Insig1	ATTTCCTCTATATCCGTTCT	from GeCKO library B
Insig1	GGCTCCGCTGCACCAAGTCG	from Brie
Insig1	CTGAGGATACGGCACTGGCG	from Brie
Insig1	AGGCCGTACAGCCTCCCGCG	from Brie
Insig1	GGCAATACAGCGCATAACGC	from Brie
Insig2	GGCATAACGATGGGAAACAT	from GeCKO library A
Insig2	CGCCACGCAGCGCATGACAC	from GeCKO library A
Insig2	CAGTGTCATGCGCTGCGTGG	from GeCKO library A
Insig2	ACCCAACTGTTAGTCTACAA	from GeCKO library B
Insig2	AGCTTACCATTGCCAGTTGA	from GeCKO library B
Insig2	CACCATTGTAGACTAACAGT	from GeCKO library B
Insig2	TCACCTCGGCCTAAAAAGTG	from Brie
Insig2	AACTGCCTTGCACATACCTG	from Brie
Insig2	GTCCAGTGTCATGCGCTGCG	from Brie
Insig2	TGTGAACGTGGTGATCCGCG	from Brie
Ispd	TGCGCTTATGCCCATACCTC	from GeCKO library A
Ispd	CACTGGACCGTGCCAAGCAT	from GeCKO library A
Ispd	TGGAACAGAGTGCTTGCAGT	from GeCKO library B
Ispd	CATCTATGAAGCGTATCAGC	from GeCKO library B
Ispd	GCAGCTGAAGCCATGATTAA	from GeCKO library B
Ispd	TGGTCACTTAGACCACTCAC	from Brie
Ispd	TAAGCGCATCTCACTAGCTG	from Brie
Ispd	TCTTAGCAGCTAAGGAACAT	from Brie
Ispd	CGGCGGCCACGGTTCCAGGG	from Brie
Isyna1	CTCGCAGAAGCGCTCCGTAT	from GeCKO library A
Isyna1	GCCCCGACTCGGGGTCATGT	from GeCKO library A
Isyna1	CGAGGCCATGCGGCGCGCGC	from GeCKO library A
Isyna1	CCAATCGGCTGCGCCTAACC	from GeCKO library B
Isyna1	CTGCGCGCGCCGCATGGCCT	from GeCKO library B
Isyna1	GACCTTATCCAATCCCGCAC	from GeCKO library B
Isyna1	ATCGTGAGCTATAACCACCT	from Brie
Isyna1	TTATGGATCGTTGACCCAGG	from Brie
Isyna1	CAATACGGAGCGCTTCTGCG	from Brie
Isyna1	ATCAAACACCAGGTCGTTGG	from Brie
Itpr1	TTGTTAAGGTCCCCGGCTTC	from GeCKO library A
Itpr1	CCTGGATCACGTTGCCATAT	from GeCKO library A
Itpr1	TTGGGGACCGTCATCCAATA	from GeCKO library A
Itpr1	CTCGTCCAACGTCACCCTCA	from GeCKO library B
Itpr1	TTCTACAAGCTTCGCTCCAT	from GeCKO library B
Itpr1	CACTGCATCTGTAGTGCTGT	from GeCKO library B
Itpr1	CTGTGAAATATGCCCGACTG	from Brie
Itpr1	GGAAGCTGAGAACTCCACAG	from Brie
Itpr1	ACACGAACGATGTCATCGAG	from Brie
Itpr1	AAACGTGTCAATCTCTGCCG	from Brie
Itpr2	GTTCCCCTGTTTCGCCTGCT	from GeCKO library A
Itpr2	TGACCGAGCCCTCCGCGTAC	from GeCKO library A
Itpr2	GGACATCGTGTCCCTGTACG	from GeCKO library A
Itpr2	CTTGTAGCATGCTGCAGAGC	from GeCKO library B
Itpr2	TTGGCAAGGTCTCCCGCCTC	from GeCKO library B
Itpr2	TGGGCAGAGTATCGATTCAT	from GeCKO library B
Itpr2	CAAGTGCCTTAACCGCACGT	from Brie
Itpr2	TGTTGTGAGACTCTTTCATG	from Brie
Itpr2	AATGCCGTAATCAACACCAG	from Brie
Itpr2	TCTGATACAGGATTCTACGG	from Brie
Itpr3	GCTGGATGCTACGGGCAATG	from GeCKO library A
Itpr3	GGTCTTACCTCGGAACTTCT	from GeCKO library A
Itpr3	AGCATCCAGCGTCACCCGCA	from GeCKO library A
Itpr3	TTTGTCCTGTTTAGTCTGCT	from GeCKO library B
Itpr3	CACGGGGACGTGGTGAAGTA	from GeCKO library B
Itpr3	AACCCCCCCAAGAAGTTCCG	from GeCKO library B
Itpr3	GCCGTGGAGAAACTCAACGA	from Brie
Itpr3	GAGGCGGGCAAACTTGACAG	from Brie
Itpr3	ACTGCAGATCCCTTACGACA	from Brie
Itpr3	CCACGAGGATTGTATCACGG	from Brie
Itprip	GAATCGTGGCATTCTCCCGT	from GeCKO library A
Itprip	GTCGCAACACCTCGATGATC	from GeCKO library A
Itprip	TGCCACGATTCCCGAGAACG	from GeCKO library A
Itprip	AAGAGTCCGCTGCAAGACGA	from GeCKO library B
Itprip	GAATACTCGCTAATGAGCGC	from GeCKO library B
Itprip	ACTCATACTTGTGGGCGATG	from GeCKO library B
Itprip	TCAAAATCAAGTTCCGCTCG	from Brie
Itprip	GTTGCGACAGAACCATCAGG	from Brie
Itprip	ACTGTATCCGGAGCACCACG	from Brie
Itprip	ATAAACAAGTGGCACCGTAG	from Brie
Ivd	GGAAGAGATATCCCGGGCTT	from GeCKO library A
Ivd	CTGTGATGCCCAGTACGCCC	from GeCKO library A
Ivd	GTCAACCAGATTGTTCGAAA	from GeCKO library A
Ivd	GCCATGAGTGAACCCAATGC	from GeCKO library B
Ivd	CTCATCAGTGGTGAGTTCAT	from GeCKO library B
Ivd	TTGATCAATCTCTTGGGCCT	from GeCKO library B
Ivd	TTCTTGGAGGTACTAAAACC	from Brie
Ivd	CTCCTGGCTCAGGACGTTAG	from Brie
Ivd	GGTAATGGAAGAGATATCCC	from Brie
Ivd	AATATCGAGTGGGCCCGCCG	from Brie
Jmjd6	CTCCTGGAGGTCAACTGCGT	from GeCKO library A
Jmjd6	TGCGTTTCTCCCCCGCGTAT	from GeCKO library A
Jmjd6	GGCCACCGCGTTCTGGAACT	from GeCKO library B
Jmjd6	TGAGTCCGAGTCTGACGAGC	from GeCKO library B
Jmjd6	ACCGTCTTGTGCCACACAAC	from GeCKO library B
Jmjd6	CTGCTATCGAAGATGTAAAG	from Brie
Jmjd6	TAGTTCAGGGTCACAAGCGG	from Brie
Jmjd6	TGAATCCCAGTTCCAGAACG	from Brie
Jmjd6	AGTTCGTGGAGCGCTACGAG	from Brie
Kat6a	CTCAATGCACTGCCACCGTA	from GeCKO library A
Kat6a	CGGCGCTATGCTAATCCAAT	from GeCKO library A
Kat6a	TATGTCAGATATGCCGACCT	from GeCKO library A
Kat6a	GCTATTGCCGCAGTCCGCGC	from GeCKO library B
Kat6a	TGCAGCTCCTGTCGTGACCA	from GeCKO library B
Kat6a	CTCGTCTCCTGCGCGGACTG	from GeCKO library B
Kat6a	CAAAACACTCTATTATGACG	from Brie
Kat6a	ATTGGTGGCGAGTTTGACCG	from Brie
Kat6a	TGCGGAAGTCCAGCATTCGT	from Brie
Kat6a	GCTTCCACACGAGAAAGACA	from Brie
Kdsr	CAGTTGACCAGCATGTCCAC	from GeCKO library A
Kdsr	AACTCTGGTTGCACGAAATG	from GeCKO library A
Kdsr	GTCTCAAGACTATAACCAAG	from GeCKO library A
Kdsr	GACATGCTGGTCAACTGTGC	from GeCKO library B
Kdsr	GCACTCTATTAATGACAAAC	from GeCKO library B
Kdsr	ACAGTGACGTACACATTGTA	from Brie
Kdsr	GCTATTGAGTGCTACAAACA	from Brie
Kdsr	ACCATGAAGGAGCGACGGGT	from Brie
Kdsr	AGTGGAGAATGTCATAAAGC	from Brie
Kpnb1	AGAAACGTACCGGCCTAGTT	from GeCKO library A
Kpnb1	GCAGAAGTTCCTCGAGCGTG	from GeCKO library A
Kpnb1	CTATTGATGCTAATGCTCGA	from GeCKO library A
Kpnb1	GGCACGCACCAGATTCTCCA	from GeCKO library B
Kpnb1	GCCTAGTAACAATGTGAAGC	from GeCKO library B
Kpnb1	CGTTGGGCACAGAAACGTAC	from Brie
Kpnb1	GTAACCAATAGCTTCCAATG	from Brie
Kpnb1	AATGAAAAGTGACATTGATG	from Brie
Kpnb1	AATCGTAAAGAACAGTGCCA	from Brie
Krtap11-1	CTTGCTCTACGCCCTGTAGC	from GeCKO library A
Krtap11-1	AGGACGTTACACTGCTCCAG	from GeCKO library A
Krtap11-1	CGGCTACAGGGCGTAGAGCA	from GeCKO library A
Krtap11-1	CGTGACGCAGACTGCCTGAG	from GeCKO library B
Krtap11-1	GCAGTGTAACGTCCTCCAAC	from GeCKO library B
Krtap11-1	TCTGTCGATTGCAAGTTACC	from GeCKO library B
Krtap11-1	GAAGTTCTCTGGTAGCACGT	from Brie
Krtap11-1	CACAGTATGACTCCTGACAA	from Brie
Krtap11-1	CTGTCGATTGCAAGTTACCT	from Brie
Krtap11-1	GAGCTGGAAATCCCTCCCAG	from Brie
Lbp	GCTTCGACTCGATCTGGTTG	from GeCKO library A
Lbp	CTCGTACTGCCCACGACCCA	from GeCKO library A
Lbp	GTGGGCAGTACGAGTTTCAT	from GeCKO library A
Lbp	CAGCAGCCGCATTTGTGATT	from GeCKO library B
Lbp	CATTTCAGTGGACCTCCTCC	from GeCKO library B
Lbp	GTCGAAGCTCCAGAAAGTAC	from GeCKO library B
Lbp	GTGGCCAGGATCACCGACAA	from Brie
Lbp	TCCGATTAAAAATTTCACCC	from Brie
Lbp	GTGCACATATCAGGAAATGT	from Brie
Lbp	ACCCAGCCTGGTGATAAACC	from Brie
Lbr	AAGATCACGTTCCCGATCCC	from GeCKO library A
Lbr	CACCAAAGGACCCGCACCTT	from GeCKO library A
Lbr	AGCTCTCCCTCTCGACGCCG	from GeCKO library A
Lbr	TACGCCGTATAAAGACAAGC	from GeCKO library B
Lbr	AGGTAAACGCCGCACACCCT	from GeCKO library B
Lbr	TGTGCGGCGTTTACCTCCTC	from GeCKO library B
Lbr	GCGCCCTGGATTGATTGGAT	from Brie
Lbr	GAAGTAAGTACCAACACAAG	from Brie
Lbr	GAGCTTGAACGAAAAACCAG	from Brie
Lbr	TTCAAGTGACCACTCCACAG	from Brie
Lcat	ATCCACGTACTCAACAGATT	from GeCKO library A
Lcat	TTATCTCTCTCGGGGCTCCG	from GeCKO library A
Lcat	GACCGAATCTGTTGAGTACG	from GeCKO library A
Lcat	TGGTTAACAACGGATATGTG	from GeCKO library B
Lcat	TGCGGGCCGCACCCTATGAC	from GeCKO library B
Lcat	GAGGAGATGTATGCCGCTTA	from GeCKO library B
Lcat	GTGCAGAATCTGGTTAACAA	from Brie
Lcat	GATGTGCTACCGTAAGACAG	from Brie
Lcat	CCTGTCCTAGGTGACAACCA	from Brie
Lcat	GCGGGGGGAAGAGCACATTG	from Brie
Lclat1	ATTATAAAATACCACCGAAC	from GeCKO library A
Lclat1	GTGGTGGACCGCCTAAGAGA	from GeCKO library A
Lclat1	ATGATGACGCTCCGCTCTCC	from GeCKO library A
Lclat1	TAATGAGGTACAGCTACCTC	from GeCKO library B
Lclat1	GAGAGTCAGCTGGATACCGC	from GeCKO library B
Lclat1	CCTGTGAGGTCAGTTCCTTC	from GeCKO library B
Lclat1	CATGAACCACCGGACACGTG	from Brie
Lclat1	TCTTAGGCGGTCCACCACAA	from Brie
Lclat1	TGAGCCATGTAGCCACAAGA	from Brie
Lclat1	AGGCTGGGCCATGCAAGTTG	from Brie
Lcn5	TGCATACGGCTTGGCACACA	from GeCKO library A
Lcn5	CGCTGAACCGTCCACCTGAG	from GeCKO library A
Lcn5	CAAGCCGTATGCACCCATCT	from GeCKO library A
Lcn5	AGTATACGTCATGTAGTCTG	from GeCKO library B
Lcn5	TACAAGGTCACCAGAATATC	from GeCKO library B
Lcn5	TGTGATTGATATCACCTCTC	from GeCKO library B
Lcn5	ATACGGCTTGGCACACAAGG	from Brie
Lcn5	CTTAACTCACTTGTAATAGG	from Brie
Lcn5	GGACGGTTCAGCGAAGTACA	from Brie
Lcn5	GAAGGACTTCGACGTAAACA	from Brie
Lcn8	CTGTGAAAGCCGTGTACAAC	from GeCKO library A
Lcn8	CATAGTCCGTGTCCAGCACG	from GeCKO library A
Lcn8	CATGTCGGGCCAACATGTAA	from GeCKO library A
Lcn8	CTGGCTCATCCTCGTTCTCA	from GeCKO library B
Lcn8	TAACAGGGAGATCCACGTGC	from GeCKO library B
Lcn8	AGTCTCTTACCTGTTGTACA	from GeCKO library B
Lcn8	TGGTGCTGAAGGCTCAAAGG	from Brie
Lcn8	CTAGATTGCAGGATTCTGGA	from Brie
Lcn8	GCTACAAGCTGAGTCTACCA	from Brie
Lcn8	TGTGTGACAGAAAGTTCACT	from Brie
Ldlr	ACAGTCGACATCCCCGTCGC	from GeCKO library A
Ldlr	CTGGCGGCTACCGTGAATGC	from GeCKO library A
Ldlr	GACGAGCTCGGCTGCGTCAA	from GeCKO library A
Ldlr	CGTCACAGACCCAGCTGCGA	from GeCKO library B
Ldlr	ATCGGAGCCATCCGGGCACT	from GeCKO library B
Ldlr	AAAATGCATCGCTAGCAAGT	from Brie
Ldlr	TGACCGTGAACATGACTGCA	from Brie
Ldlr	GCAGACTGGTGTACTCGCTG	from Brie
Ldlr	GGTGTCGTAGGACAAGTTAG	from Brie
Ldlrad3	ATCGGCCGCTTCCGCTGCAA	from GeCKO library A
Ldlrad3	CTGTCCCGACGGCAGCGACG	from GeCKO library A
Ldlrad3	AGCATCACGTACGCCATCAT	from GeCKO library A
Ldlrad3	CCTGCAGTGGTAGCGAGCCG	from GeCKO library B
Ldlrad3	TGAAGCTCTTGTCGATGCAC	from GeCKO library B
Ldlrad3	ACCAACGAGTGCAACATCCC	from Brie
Ldlrad3	TGATGGCGTACGTGATGCTG	from Brie
Ldlrad3	GGAAGCGGCCGATGATACAG	from Brie
Ldlrad3	GGTGCACAGGGAGGGTCATG	from Brie
Ldlrap1	TGGACACGTTCTCGATGAGC	from GeCKO library A
Ldlrap1	CGCGTGTCCGTCCAGTTCTC	from GeCKO library A
Ldlrap1	AGAGGAAGGCGTGGCACTCG	from GeCKO library B
Ldlrap1	TCGAGAACGTGTCCATTTAC	from GeCKO library B
Ldlrap1	GCTCCACCAGCGTCATACCA	from Brie
Ldlrap1	TGCAGACAAGATGCACGACA	from Brie
Ldlrap1	TCGGTCAGGATGATCCCCCG	from Brie
Ldlrap1	CAGAGAACTGGACGGACACG	from Brie
Lep	AAAGCCACAGGAACCGACAC	from GeCKO library A
Lep	GACTCTGGCAGTCTATCAAC	from GeCKO library A
Lep	AGTCGGTATCCGCCAAGCAG	from GeCKO library A
Lep	GTTGATAGACTGCCAGAGTC	from GeCKO library B
Lep	GCTGCAGATAGCCAATGACC	from GeCKO library B
Lep	TGCTTGAACATAAGACAGAT	from GeCKO library B
Lep	GTCCAAGATGGACCAGACTC	from Brie
Lep	GATCAATGACATTTCACACA	from Brie
Lep	ACAGATAGGACCAAAGCCAC	from Brie
Lep	AGTGCCTATCCAGAAAGTCC	from Brie
Leprot	AGAGACATGGCGGGCGTTAA	from GeCKO library A
Leprot	GAAATACGCCAGTTCCCGAC	from GeCKO library A
Leprot	CATCTCCTCTTCCAAAGACG	from GeCKO library B
Leprot	ACGCGACCAGCAGTGCCTGT	from GeCKO library B
Leprot	TTCTTCCTCGTCTTTGGAAG	from GeCKO library B
Leprot	GATGTGCGTTGGAGGACTAT	from Brie
Leprot	AAGAACAACAGGAAGTCCAA	from Brie
Leprot	ACAGGCACTGCTGGTCGCGT	from Brie
Leprot	GGCAGAAACAACAATCCCAG	from Brie
Lhb	CACTCAGGTCCGAGTACTGC	from GeCKO library A
Lhb	TCTACACCCGGTGGGCAGCC	from GeCKO library A
Lhb	GCGGCCAGAGTTGCGTTGAC	from GeCKO library A
Lhb	GCCCCCTTCGGCCACTGTGC	from GeCKO library B
Lhb	GCAAAGCAGCCGGCAGTACT	from GeCKO library B
Lhb	ATCAAGAATGGAGAGGCTCC	from GeCKO library B
Lhb	TGGTGAAGGTGATGCAGACT	from Brie
Lhb	GCCGGCACAGTGGCCGAAGG	from Brie
Lhb	TGCGAAGCGCAGCTCCCGGT	from Brie
Lhb	TGCCGGCTACTGTCCTAGCA	from Brie
Lias	TTATGTTGTCCTGACGTCGG	from GeCKO library A
Lias	ATTTGGAAGATATGCGTTCA	from GeCKO library A
Lias	CATCTCGATCCACCGACGTC	from GeCKO library A
Lias	CTAGGCTAAGACTACCTCCA	from GeCKO library B
Lias	CCTTACCATGATCGTGGCTG	from GeCKO library B
Lias	GGAAACTTAAAGCGCCAGAA	from GeCKO library B
Lias	AGGTTGCCTTACCATGATCG	from Brie
Lias	GCAGTCACCTCTGTAACTCG	from Brie
Lias	GGATTATGTTGTCCTGACGT	from Brie
Lias	ATAAACTGAAAAATACATTG	from Brie
Lipa	AAGCGTCCCAATTGAAGTAG	from GeCKO library A
Lipa	AGTATTCACCGAATCCCTCG	from GeCKO library A
Lipa	AGACCGAGATAATCATGCGC	from GeCKO library A
Lipa	TGCTGGCAGATTCTAGTAAC	from GeCKO library B
Lipa	GGCCCAAGTACCTTGAGAAG	from GeCKO library B
Lipa	CCGTGCTGAAGATACACAAC	from GeCKO library B
Lipa	GTATTCACCGAATCCCTCGT	from Brie
Lipa	ACTTCAGCATCGCACTCTGA	from Brie
Lipa	ACCGAGATAATCATGCGCTG	from Brie
Lipa	TGTAGTTAATTGAAGCAGGT	from Brie
Lipc	CACTTCCTACCGACCACCCG	from GeCKO library A
Lipc	GGGACGTTCCCTCAAACATA	from GeCKO library A
Lipc	GCGCACGTCTCAGGGTTCGC	from GeCKO library A
Lipc	CCAAGATGAAAACGATCGCC	from GeCKO library B
Lipc	TGTTCAAAACACCCGTATTG	from GeCKO library B
Lipc	GTTAGTGGACTGGATCTCCC	from GeCKO library B
Lipc	AGGAGAAAGGCGCTCGTTGG	from Brie
Lipc	GGTGTAGTGCTGGTATGCCA	from Brie
Lipc	CATAACCCAGAGTGTTGCAA	from Brie
Lipc	TTATCATGATCATCCACGGG	from Brie
Lipe	GTCTATGGCGAATCGGCCAC	from GeCKO library A
Lipe	CTGCTGACCATCAACCGACC	from GeCKO library A
Lipe	GCGTTTGTAGTGCTCCCCGA	from GeCKO library B
Lipe	ATCTCCTATGACCTACGGGA	from GeCKO library B
Lipe	GCCCGATGGAGAGAGTCTGC	from GeCKO library B
Lipe	AGAGCGGATATGCCTTGCAG	from Brie
Lipe	TGCGGTTAGAAGCCACATAG	from Brie
Lipe	CACTTAGAGAGTACGCTCAG	from Brie
Lipe	GAGTATGTCACGCTACACAA	from Brie
Lipf	GTATACTTCACAGTAGCAAC	from GeCKO library A
Lipf	GGGGTCTATAGAATTCCTTA	from GeCKO library A
Lipf	GCCCAGAATTCAACTGAGTC	from GeCKO library B
Lipf	TTCTTACAGCTTTGATGAAA	from GeCKO library B
Lipf	CATACCTTGAGAAGAAACTT	from GeCKO library B
Lipf	CTGTACAATGAAGTCTATGG	from Brie
Lipf	CCATGCTGCAAATATGCCAC	from Brie
Lipf	AATTGATCTAAGTAGTTGTG	from Brie
Lipf	TTACTGGGGATATCCAAGTG	from Brie
Lipg	GCACACGTGGCTGGATACGC	from GeCKO library A
Lipg	CCCGGACGATGCAGACTTTG	from GeCKO library A
Lipg	TCCACAAAGTCTGCATCGTC	from GeCKO library A
Lipg	CCGTGTACAGCTGATGAGCC	from GeCKO library B
Lipg	AGAGAAAGATGCTAACGTCG	from GeCKO library B
Lipg	GGCGGTAGCTGGTACTCCAG	from GeCKO library B
Lipg	GAAAGATGCTAACGTCGTGG	from Brie
Lipg	AAGAACCGTTGTAATAACAT	from Brie
Lipg	CGGATGTTAAAAGCCACAGA	from Brie
Lipg	AAGGGGTGGACATCAACAGA	from Brie
Liph	GTCCACGAACAGTGCGTCGC	from GeCKO library A
Liph	GGAGGTCTCCCGTTGAATAA	from GeCKO library A
Liph	CTGTACCAACCACCGCGCTG	from GeCKO library A
Liph	CGAGTCGTATGAGGGGAAGC	from GeCKO library B
Liph	TACATGATTGGAGTAAGTCT	from GeCKO library B
Liph	AGCCTGTTGGCCGGAAACCG	from GeCKO library B
Liph	TGGTCTTGCTAGACGCATGG	from Brie
Liph	TAATCCCGATAGGAGTCGCA	from Brie
Liph	TTGTTGGCGAGTCGTATGAG	from Brie
Liph	TTTGTGGGCTTACCTACACG	from Brie
Lipi	TAATATAATCTGCTATTCGA	from GeCKO library A
Lipi	ACCCAGCGAAGAAAACCGTC	from GeCKO library A
Lipi	ACATGAAAGTCGTAGCGCCC	from GeCKO library A
Lipi	AGCTTAGGGGCTCATATTAG	from GeCKO library B
Lipi	ATTTCAGGTCTTGACCCAGC	from GeCKO library B
Lipi	AATTGTCAAGTGATGCCCCA	from GeCKO library B
Lipi	TAATCTTTGTAGGAACGACA	from Brie
Lipi	TGGGTATTGGAGAGCCATCG	from Brie
Lipi	TTTCATTGGCATGAGCTTAG	from Brie
Lipi	GTAAACCTAGAAAGCCACAC	from Brie
Lipk	CACCTAAATCACCGCAATAT	from GeCKO library A
Lipk	CTATGGTGGTGCCCTGCGAG	from GeCKO library A
Lipk	CCCCGGCAGCTGGGACGAGA	from GeCKO library B
Lipk	GCTACATCCTTGGAACTTAC	from GeCKO library B
Lipk	ATTCTCTACGAATCCAGAGC	from GeCKO library B
Lipk	AAATGTTCTCCACTCACACG	from Brie
Lipk	TACCTGAAGGCCCAATATTG	from Brie
Lipk	CCGATAGTGGTTATGACGTG	from Brie
Lipk	AAAGCATGATGTTATAACAG	from Brie
Lipm	CATACCTTGATCATCATATC	from GeCKO library A
Lipm	GGTCTTGTGCTTCCGAGACC	from GeCKO library A
Lipm	TTTAACCGTGTCTGTCCCCG	from GeCKO library A
Lipm	TGAGGAGTATGAAGTTGCAA	from GeCKO library B
Lipm	CTACTCACAGGGCACCACCA	from GeCKO library B
Lipm	ACACAAGGGTTATCCCAGTG	from Brie
Lipm	CCATGTTGCAGTAACACCAC	from Brie
Lipm	TATTATGTCGGCTACTCACA	from Brie
Lipm	ACTTCTTGCATATTTAACAG	from Brie
Lipn	AAATTGGTAAAAACGCTTGT	from GeCKO library A
Lipn	TTGATTCTTTGCGCCAGTTC	from GeCKO library A
Lipn	TATGACGTCACCACCGCAGA	from GeCKO library A
Lipn	ACAATGAAATCTATTATCCC	from GeCKO library B
Lipn	CATCTGCTAGTATGAACCCT	from GeCKO library B
Lipn	CATTCACTCGGCACTACAAT	from GeCKO library B
Lipn	GGATATTTGAATGAGATCAC	from Brie
Lipn	TGAAATCTATTATCCCTGGG	from Brie
Lipn	CCATCAACAGAATTCCCCAT	from Brie
Lipn	GACATAAATTCACTACACAA	from Brie
Lipt1	ATCGGGTGCCTTAATAGCGC	from GeCKO library A
Lipt1	AGGAGCCGTGTACCACGACA	from GeCKO library A
Lipt1	TAAACTGCCCGTCGAGTAGC	from GeCKO library A
Lipt1	GCGGCGCATCATCAAGTTGA	from GeCKO library B
Lipt1	GTTTCATGTGCCGTATGAGC	from GeCKO library B
Lipt1	TCGCTGAAGAGCCCGTACTG	from GeCKO library B
Lipt1	CTGTAAAATGAGCCCATGTG	from Brie
Lipt1	GGTTGATGTTACCCATGTCG	from Brie
Lipt1	AGTCCGGCCGATCTTTGATG	from Brie
Lipt1	TGAAGTTCTGATGAGTGCGG	from Brie
Lipt2	CGCCGCCCTACACTGGCGTC	from GeCKO library A
Lipt2	GAGCGCAAGATCTGCGCGAT	from GeCKO library A
Lipt2	GTCTTTGAAGCGCCTCACTC	from GeCKO library A
Lipt2	ACGCGGTGGCCTGACACCCG	from GeCKO library B
Lipt2	ACTGTTCAACCGACCTCACA	from GeCKO library B
Lipt2	CCGCGCGATGTCGCTGCCTG	from GeCKO library B
Lipt2	CCGAAGTTCGCACAGTCGCA	from Brie
Lipt2	CAGACGCCAGTGTAGGGCGG	from Brie
Lipt2	TACACGGGCGGGCTACGCGG	from Brie
Lipt2	ACCCGCTTTGGTCCCCGACA	from Brie
Lmf1	AGATCTGCCCTACGTTGACC	from GeCKO library A
Lmf1	TACATGTCCCTGGTCAACGT	from GeCKO library A
Lmf1	CCGCGGGGACAAGTGCTGGC	from GeCKO library A
Lmf1	TGATTCTGAAGATCAGCCAG	from GeCKO library B
Lmf1	GGATCTTTCTGAGCCCTCTC	from GeCKO library B
Lmf1	CTGCATGGACTTCCACTATG	from GeCKO library B
Lmf1	CCTATGCACCAACCATTATG	from Brie
Lmf1	GATCTGCCCTACGTTGACCA	from Brie
Lmf1	CTTCAGAATCATGCTTGGAG	from Brie
Lmf1	GGTGGCATTCAATCAGAACA	from Brie
Lmf2	GTGGCACTGCGATCTCGATG	from GeCKO library A
Lmf2	TTTCGACTCATGTTCGCCTC	from GeCKO library A
Lmf2	GTAAGTCGTAGGCGGCGAAT	from GeCKO library A
Lmf2	GGCTAGCACGGTGCCCAATA	from GeCKO library B
Lmf2	GACTGGCTTCCTAGCTATAC	from GeCKO library B
Lmf2	GGCCGCAGTGTTCTTCGAGC	from GeCKO library B
Lmf2	AGAAGGCAGTAAGTCGTAGG	from Brie
Lmf2	CTGGGGCTGGATACTGCCCA	from Brie
Lmf2	GCAGGCACTGAGTCTCATAG	from Brie
Lmf2	CAGAATGGGAGGTCTTCATG	from Brie
Loxhd1	ACAGCCACAGGGGATGTTCG	from GeCKO library A
Loxhd1	CCACGTTATTGGTTCGCACC	from GeCKO library A
Loxhd1	AAGCCAACGTTGACGTATTC	from GeCKO library A
Loxhd1	ACTGGTGACGTGATTGGTGC	from GeCKO library B
Loxhd1	AGGATCGAGCATGATAACAC	from GeCKO library B
Loxhd1	TGCACCACGAACATCCCCTG	from GeCKO library B
Loxhd1	CGTGGTCTCGTTATTCACGT	from Brie
Loxhd1	ACAACCCGAGAGTGACAACG	from Brie
Loxhd1	GGTTCTATAAGATTCGGGCG	from Brie
Loxhd1	TGGCAAGCCATCGATCACAG	from Brie
Lpar5	GGCCGGCGCCAACTGCGTGC	from GeCKO library A
Lpar5	CCGTAACACCCTTCGCAACC	from GeCKO library A
Lpar5	CGTGCCCTATAACTCCACGC	from GeCKO library B
Lpar5	GCACGGTCTTCCGTCGCCGT	from GeCKO library B
Lpar5	CAGTATTCAGGACCGCGATC	from GeCKO library B
Lpar5	TGAGACTGCGCCACCTACGG	from Brie
Lpar5	AGTGTACGCGCAGTACACGC	from Brie
Lpar5	GCTGTTGGTAGAAGTCGTGT	from Brie
Lpar5	GATGTTCTTGTACGTGCAGT	from Brie
Lpcat1	TCAGAGCGGGACACGAACAC	from GeCKO library A
Lpcat1	CTGTCTTCCTTCGCGAGTCC	from GeCKO library A
Lpcat1	CGTTGACGCTGTTCCCCATC	from GeCKO library A
Lpcat1	GAAGCCGCCAGCAAACCACA	from GeCKO library B
Lpcat1	GCCGCCCCTTCACAGCTACA	from GeCKO library B
Lpcat1	GGCTGCTCTGGCTCCTTATC	from GeCKO library B
Lpcat1	AGGACACCATCACATGGACG	from Brie
Lpcat1	CAGTGGAGGAGATCAAGCGA	from Brie
Lpcat1	AGTCGGTTACTGAGACACCC	from Brie
Lpcat1	AGGCCATCATGCGCACCATG	from Brie
Lpcat2	CCTCATTCCACGTTCTTCGA	from GeCKO library A
Lpcat2	ATCAAAAAGCGAGCGACATC	from GeCKO library A
Lpcat2	GGCAATTCCGTCGAAGAACG	from GeCKO library A
Lpcat2	CGATTAGTACAAGTACCTTC	from GeCKO library B
Lpcat2	TCAACACGGGATACCAAAAC	from GeCKO library B
Lpcat2	GCTCCCAGTCCGTGCTTTAC	from GeCKO library B
Lpcat2	CACGGTAACCGTAAACCCCA	from Brie
Lpcat2	TCATTCCGTGATACCAGCGA	from Brie
Lpcat2	CTGTCAACTCTTCACGAAGG	from Brie
Lpcat2	TCGGGAGTCAGGGTCAACAC	from Brie
Lpcat3	CTCCCATCTAGGCTACCCGT	from GeCKO library A
Lpcat3	CCGGTGACTACGATATCAAG	from GeCKO library A
Lpcat3	TAATAACGGCAGTGACGGTG	from GeCKO library A
Lpcat3	CCACTTGATATCGTAGTCAC	from GeCKO library B
Lpcat3	GTTCCTCATCCTGCGACTCA	from GeCKO library B
Lpcat3	CTGTGTATTGACTACTACGA	from GeCKO library B
Lpcat3	GCACGACACATAGCAAGGAG	from Brie
Lpcat3	TTCAGTGTCAAGACACAATG	from Brie
Lpcat3	GCGCGTCGGAACAGGCGCTG	from Brie
Lpcat3	GACAGCTGACTGACATACCA	from Brie
Lpcat4	CCCCGCCTCTCGGCGCAGAG	from GeCKO library A
Lpcat4	TTGGGGCCAGCAGTACCCCC	from GeCKO library A
Lpcat4	CTCAACCACTCTGCGCCGAG	from GeCKO library A
Lpcat4	TACTTCCTCCATCCTGTAAT	from GeCKO library B
Lpcat4	AGGCCCTTTGACCCCGAACA	from GeCKO library B
Lpcat4	CTTCCTTCGGATCCGTGTTC	from GeCKO library B
Lpcat4	AGCTAGAAGTACTCGGATTG	from Brie
Lpcat4	GGGTCAAAGAAAGTTGAGTG	from Brie
Lpcat4	CAGGACTGTATGCCACAACG	from Brie
Lpcat4	TTTAGGAGCCTTCATCGCAG	from Brie
Lpgat1	TTACCGGTCCTTTATCCTGT	from GeCKO library A
Lpgat1	CTACCGCGACCAACAGCTGC	from GeCKO library A
Lpgat1	TGTAAGAATGGCCGTGACCG	from GeCKO library A
Lpgat1	AGCACCTTGAACATAATTAC	from GeCKO library B
Lpgat1	TGGAGACTTCTTTATAAGAC	from GeCKO library B
Lpgat1	GTGCCTACAGGATAAAGGAC	from Brie
Lpgat1	TGTAGGATGGAATAGCGACC	from Brie
Lpgat1	TAAAGATGAAGCAGTGATGT	from Brie
Lpgat1	AAGCGCTTCTGGTATATCGA	from Brie
Lpin1	GTCGATGCATCCCGACAGCG	from GeCKO library A
Lpin1	GACCATTCTCTGTCCGAACT	from GeCKO library A
Lpin1	ACTGAACCCCGCCACGCTGT	from GeCKO library A
Lpin1	TCAAGAGACTGACAACGATC	from GeCKO library B
Lpin1	GGGCAGCTGTAGTGGGATCC	from GeCKO library B
Lpin1	GTCAGCATCGTATCCCAGTT	from GeCKO library B
Lpin1	CAGTCGCCAACAATGGCCCG	from Brie
Lpin1	GGGGGTACGTTGAAATCGAG	from Brie
Lpin1	CCATTTAAAACAGGCCACTG	from Brie
Lpin1	GACCACAGAGAGATCACCAA	from Brie
Lpin2	ATCGATGCATCCAGACAACG	from GeCKO library A
Lpin2	TTCCCGAAGCGTACGTGAAA	from GeCKO library A
Lpin2	AGGATACTCACGTTTCTAAT	from GeCKO library A
Lpin2	GATAACTACCCCTTATCTGA	from GeCKO library B
Lpin2	TTCAGACGTTTCTCACACCT	from GeCKO library B
Lpin2	GAAGTCCTTACCTTGCTGCC	from GeCKO library B
Lpin2	GGATACTCACGTTTCTAATG	from Brie
Lpin2	TGCAGGTCACCAAAAGAGAA	from Brie
Lpin2	AACCTGGATCCGTGTCACTG	from Brie
Lpin2	GGTTATATATCCGGATCACG	from Brie
Lpin3	TATGTCCTTAGGCTGCGATG	from GeCKO library A
Lpin3	GTACACTCGCCATCGGAGTA	from GeCKO library A
Lpin3	CCTGAGGGCCTAGTCATTAC	from GeCKO library A
Lpin3	CGGCGAGGCCTTCTTTGTCC	from GeCKO library B
Lpin3	GAGCTGAGTCTCACATGCAG	from GeCKO library B
Lpin3	TTCTCCGCCCTGTAATGACT	from GeCKO library B
Lpin3	CCCCCATCCCATACTCACTG	from Brie
Lpin3	ACATTAGGTCACCAGAGGAG	from Brie
Lpin3	CCTGGATGACCCAAACCTCG	from Brie
Lpin3	AGGGCCTAGTCATTACAGGG	from Brie
Lpl	CTAGACAACGTCCACCTCTT	from GeCKO library A
Lpl	TCTACAAAATCAGCGTCATC	from GeCKO library A
Lpl	GGGTCACCTGGTCGAAGTAT	from GeCKO library A
Lpl	CTCCAAGGCTGTACCCTAAG	from GeCKO library B
Lpl	CCAGTCTACTACAATGACAT	from GeCKO library B
Lpl	CCAATGTCATTGTAGTAGAC	from GeCKO library B
Lpl	TGACACTGGATAATGTTGCT	from Brie
Lpl	CCATCCATGGATCACCACGA	from Brie
Lpl	GAAAAACGTACCGTCTGCTG	from Brie
Lpl	TGGATTCCAATACTTCGACC	from Brie
Lrat	GAAGGGTCATATATGATGCC	from GeCKO library A
Lrat	GCTCTTTAGCGTGAGCGTCC	from GeCKO library A
Lrat	CCCCCAGGTAGATCCCATAG	from GeCKO library A
Lrat	GCGACGTGTTGGAGGTGTCA	from GeCKO library B
Lrat	ATCACGAATGATTATCTTCA	from GeCKO library B
Lrat	GAAATCAGCTCTTTCGTCCG	from Brie
Lrat	CAAGGTGGCTAGCATCCGTG	from Brie
Lrat	TCCTAGTCAATCACCTAGAC	from Brie
Lrat	TCTAATGCCTGACATCCTGT	from Brie
Lrp1	CCGAGCCAACTGTTCTCGAA	from GeCKO library A
Lrp1	CCCGTTGCAGAGACGAGACA	from GeCKO library A
Lrp1	TTTGACGAGTGTTCCGTGTA	from GeCKO library A
Lrp1	AGCGGTTGTCCGGTTGCAGC	from GeCKO library B
Lrp1	GGTGAAAGAGATTGCCCCGA	from GeCKO library B
Lrp1	GCTGCTGTTACAGTAGCACG	from GeCKO library B
Lrp1	ACTGCGTCTTACCCAGACTG	from Brie
Lrp1	AAATGCCGGGTAAATAACGG	from Brie
Lrp1	GCTGCGGAACAGTACCACGT	from Brie
Lrp1	TGACGGTAGCGATGATTGCG	from Brie
Lrp10	CTTCGGCTGTCCCGGCCTAG	from GeCKO library A
Lrp10	TACCAGACGTTCTGCGCCGA	from GeCKO library A
Lrp10	CGAGAGCGATGACCAGCAAC	from GeCKO library A
Lrp10	GCCAGAAGGGGCCTCACACA	from GeCKO library B
Lrp10	CGGATCACTTTCCCACGTTC	from GeCKO library B
Lrp10	TCCCCCTCTAGGAGGTGCTC	from GeCKO library B
Lrp10	AAGTACAAGGCACTTTACAG	from Brie
Lrp10	GAGGCTACGTAGCAGTCGAG	from Brie
Lrp10	AGGTGAGCGTTGCTATAGCG	from Brie
Lrp10	GGCCAGGTGTGAATATCCAG	from Brie
Lrp5	CTCCGAGACCAACCGCATTG	from GeCKO library A
Lrp5	CCTCAATGGGACGTCCCGTA	from GeCKO library A
Lrp5	CTCACCGGAAGGAGCCGTCC	from GeCKO library A
Lrp5	CCACCGTTGTCCTCCTCGCA	from GeCKO library B
Lrp5	CAATGGGCTGACCATCGACC	from GeCKO library B
Lrp5	ACCAGTCCACACACCATGCG	from GeCKO library B
Lrp5	CGTGTACTGGACCGACGATG	from Brie
Lrp5	GGAGACTAACAACAACGATG	from Brie
Lrp5	TGGGACCAATTGTATGACAC	from Brie
Lrp5	TGGGTGAGTACAGAGCACTA	from Brie
Lrp6	GTGCCAAAGATAGAACGTGC	from GeCKO library A
Lrp6	GAGAATGCAACGATTGTAGT	from GeCKO library A
Lrp6	CGGACTGACTCTGGACTATC	from GeCKO library A
Lrp6	TTGGTCATGGCTTGATATAC	from GeCKO library B
Lrp6	TATCAGTGTGCTTGCCCAAC	from GeCKO library B
Lrp6	GTTGTTCATCAATCACCATG	from Brie
Lrp6	GGATCTAACACGATAGCCCG	from Brie
Lrp6	TGTGTCCTCAAATAACGTCA	from Brie
Lrp6	TTGCCTTAGATCCATCAAGT	from Brie
Lrp8	CGATGGCTCTGACGAATCGA	from GeCKO library A
Lrp8	CCCGCTTCGTCACTCCCGTC	from GeCKO library A
Lrp8	CCGCAGCTTAACTTCTCGGC	from GeCKO library A
Lrp8	CCGTCGCACTTCCACCGCTC	from GeCKO library B
Lrp8	CTTGCGTTCTTGCCATCAAA	from GeCKO library B
Lrp8	CTCTCCGTCGCAGCGCCATG	from GeCKO library B
Lrpap1	TCCGCAGGCGGTCCAAGCCC	from GeCKO library A
Lrpap1	CCTCCCATCCAGTCCGTATC	from GeCKO library A
Lrpap1	CAGACTGCGCAGTATCAACC	from GeCKO library A
Lrpap1	TGGAAGGCTTGGATAAGGAT	from GeCKO library B
Lrpap1	GGAAGGTACCGTTGAGGTTG	from GeCKO library B
Lrpap1	CGCCCTCAATGAAGACACCC	from GeCKO library B
Lrpap1	CGCCAAGCGCGAGTCCGGGG	from Brie
Lrpap1	AGAATAGGAAGGTACCGTTG	from Brie
Lrpap1	CTGACCTGAAGATACAAGAG	from Brie
Lrpap1	AGACTGCGCAGTATCAACCA	from Brie
Lsr	TGACAGTGCGTACGCTGTCC	from GeCKO library A
Lsr	CCCCGGCTACAACCCCTATG	from GeCKO library A
Lsr	GTACCCATAGGGAGGACGCA	from GeCKO library B
Lsr	AGGCGCCCCAGCACACGCGC	from GeCKO library B
Lsr	GACGGCCGCGATGGCGCCGG	from GeCKO library B
Lsr	GCCCCGCCCGAAAACCAGGT	from Brie
Lsr	ATACTTCCAGATCACGATAG	from Brie
Lsr	CCAGCAAGATGACTCCATGA	from Brie
Lsr	TGGAGTGTATTACTGCTCCG	from Brie
Lss	AAAAGCGCAAACAGCCCATG	from GeCKO library A
Lss	CTCAGGTGTCTGCGGCGTCG	from GeCKO library A
Lss	CCGCCACCGATCTCACCCGC	from GeCKO library A
Lss	TCATGGGCTGTTTGCGCTTT	from GeCKO library B
Lss	TTCCGAGCGCGCACAAGGTC	from GeCKO library B
Lss	ATCCTGACCTTGTGCGCGCT	from GeCKO library B
Lta4h	CTCATGAGTGCCATCCGTGA	from GeCKO library A
Lta4h	CTCACTCCTGAACAGACGTC	from GeCKO library A
Lta4h	TGCGGTGTACGTTAATTTCA	from GeCKO library B
Lta4h	CCAAATCCTCTGCGCTTCAG	from GeCKO library B
Lta4h	AGGTTACAAAGGGTCACCGA	from GeCKO library B
Lta4h	CCTAGTGACTAACAAGACGT	from Brie
Lta4h	GAAATTAACGTACACCGCAG	from Brie
Lta4h	TTGGCCCAAGAACTCTGGTG	from Brie
Lta4h	TGGAGGAATAGGCTACATCG	from Brie
Ltc4s	ACGCGCGCTCAGCGCAACTC	from GeCKO library A
Ltc4s	AATAGCGGAGGCGCGCGAAC	from GeCKO library A
Ltc4s	TCGGAAGACGCGCTCGAACT	from GeCKO library A
Ltc4s	GAGCGCAGTCCGTAGCGTGC	from GeCKO library B
Ltc4s	TACGGACTGCGCTCTTCAGA	from GeCKO library B
Ltc4s	GTGTCGCCGCCGCTCACCTC	from GeCKO library B
Ltc4s	TACAGGTGATCTCTGCACGA	from Brie
Ltc4s	AGACGCGCTCGAACTCGGGA	from Brie
Ltc4s	CGTATCCCTGGAAATAGCGG	from Brie
Ltc4s	CTTGCAACAGAACTCCCACG	from Brie
Lypla1	TATTCTAGGTTTGATATCGT	from GeCKO library A
Lypla1	GGATGGGCAGAAGCCTTTGC	from GeCKO library A
Lypla1	CTGTATCTCCCAATCCGTGA	from GeCKO library A
Lypla1	TATTCTAGGTTTGATATCGT	from GeCKO library A
Lypla1	GGATGGGCAGAAGCCTTTGC	from GeCKO library A
Lypla1	CTGTATCTCCCAATCCGTGA	from GeCKO library A
Lypla1	GATTCCCAGGAAGATGAATC	from GeCKO library B
Lypla1	AGTCACATTAAATATGAATA	from GeCKO library B
Lypla1	GTGGACAGATGTATTTGATG	from GeCKO library B
Lypla1	GATTCCCAGGAAGATGAATC	from GeCKO library B
Lypla1	AGTCACATTAAATATGAATA	from GeCKO library B
Lypla1	GTGGACAGATGTATTTGATG	from GeCKO library B
Lypla1	TGGACAGATGTATTTGATGT	from Brie
Lypla1	GAGAGCAGTGTATAAAGACA	from Brie
Lypla1	TTCACGGATTGGGAGATACA	from Brie
Lypla1	CGCGGCGGTGGCCTTCCGGG	from Brie
Lypla1	TGGACAGATGTATTTGATGT	from Brie
Lypla1	GAGAGCAGTGTATAAAGACA	from Brie
Lypla1	TTCACGGATTGGGAGATACA	from Brie
Lypla1	CGCGGCGGTGGCCTTCCGGG	from Brie
Lypla2	ATCTTCATGTTGAGTGTCAC	from GeCKO library A
Lypla2	CTGACGCCCTCTCCACCATC	from GeCKO library A
Lypla2	TTGATGCCAGCTTCATCCTC	from GeCKO library B
Lypla2	TGTGACACTCAACATGAAGA	from GeCKO library B
Lypla2	GCTGAGTCCGGATGCCCCAG	from GeCKO library B
Lypla2	GCCACCCAGGACGATCCGGT	from Brie
Lypla2	TGGGGCCTTACTGTTCTCTG	from Brie
Lypla2	GGACAGATGTACTTGACATG	from Brie
Lypla2	TGGGGGAAGTTCCGGTGCAG	from Brie
Lyplal1	TATCTGCAGAGCCGTGACAC	from GeCKO library A
Lyplal1	GCGTACCTGGAGGGGGCCGT	from GeCKO library A
Lyplal1	CCTCCCTTCAGAGGAGTATA	from GeCKO library B
Lyplal1	TAAAGCATCTGTTGTTTACC	from GeCKO library B
Lyplal1	TGTGCTGGAATGTTAAGTCT	from GeCKO library B
Lyplal1	GCCGTGCAGGAAGATCAGCG	from Brie
Lyplal1	CAGGCCGTATACTCCTCTGA	from Brie
Lyplal1	TGTTCACCTGCCGCGTTGTG	from Brie
Lyplal1	ATACAGAAGTCACCCAGATG	from Brie
Mall	CACGTCAGGCGGGGCGTAGC	from GeCKO library A
Mall	AACAAGGCGGCGACCCCCGA	from GeCKO library A
Mall	CTACATCAATGTTGCAGCCT	from GeCKO library B
Mall	TCTTCCAGGTGTTCGGGTTC	from GeCKO library B
Mall	AATAGATGCTGAAAGCGTGC	from GeCKO library B
Mall	TTTGTAAAACCCAAACAAGT	from Brie
Mall	GTCAACTCACCAGCTCCGGT	from Brie
Mall	CCCGCCTGACGTGCCCTCGG	from Brie
Mall	CGTCGCATACCCCTTGCTGC	from Brie
Mboat1	CCCTGAGGTCCGGCACACCT	from GeCKO library A
Mboat1	GCCAAGGTGTGCCGGACCTC	from GeCKO library A
Mboat1	AGATGTAAATGCGGCTGATG	from GeCKO library B
Mboat1	GTAGCCCATGGCTACAAAAA	from GeCKO library B
Mboat1	TGCTGTACATCTCTTTGTGC	from GeCKO library B
Mboat1	GCTTAAGTATTCCAGAAGCG	from Brie
Mboat1	GAAGTGAACTGGACGCAAAG	from Brie
Mboat1	GCATATCGTAAGGTAGCCCA	from Brie
Mboat1	CACTCAGAAGATCACGACGT	from Brie
Mboat2	GACGCCGGTACCTGATCGAT	from GeCKO library A
Mboat2	TTGCCTTGTTAGCAGCCGTT	from GeCKO library A
Mboat2	CGTGCAACTGCCCATCGATC	from GeCKO library A
Mboat2	TTCTGCGTAATGATCATCAT	from GeCKO library B
Mboat2	ACACGTAGTTGCTACCCTTT	from GeCKO library B
Mboat2	TACGCAGAAGATCACTAGTT	from GeCKO library B
Mboat2	TTTAGTCGGCCACGACGCAG	from Brie
Mboat2	TAGTAATCTGACACACTGAG	from Brie
Mboat2	TGACGCCATTAACAATGCTG	from Brie
Mboat2	TTGGCTTACGAAATTCACGA	from Brie
Mboat4	TCACTACACCGAATACTACC	from GeCKO library A
Mboat4	GGAGGGATACGTCCCCGACG	from GeCKO library A
Mboat4	CAGCGCCAAAGCCCGCCGCG	from GeCKO library A
Mboat4	GGCCTTTACCTCACGGGTGG	from GeCKO library B
Mboat4	GCCCCTTGATAAAATGATAA	from GeCKO library B
Mboat4	TCCAGCCTACCTGGCCCGGG	from GeCKO library B
Mboat4	GGACGACTCTCTCCTCCACG	from Brie
Mboat4	AGAGCCCGAAAAGAGATACT	from Brie
Mboat4	AATTAAACAGAAGCGCAAAG	from Brie
Mboat4	TGGGTGAGCCTCCACCCGTG	from Brie
Mboat7	CGCGGCAATGCAACCGCACT	from GeCKO library A
Mboat7	GCATGCGCTTCTACGTTGCC	from GeCKO library A
Mboat7	CAGCTATAGCTACTGTTACG	from GeCKO library A
Mboat7	TCAGGCAGGAGGCCCAGCGT	from GeCKO library B
Mboat7	ACAGCATTGGTGAAGGGCGT	from GeCKO library B
Mboat7	AGGTGAATAAGGTGAGCCCC	from GeCKO library B
Mboat7	ATAGCAGTCGATGTTACGGA	from Brie
Mboat7	AGCTATAGCTACTGTTACGT	from Brie
Mboat7	GCCTGGATTGCGGCCGAGTG	from Brie
Mboat7	TGATCAGAGAATGCAAACTG	from Brie
Mbtps1	GTTTCATTACAGGGCACGAT	from GeCKO library A
Mbtps1	GCTGAGAGCCATTCCTCGCC	from GeCKO library A
Mbtps1	TCACTGGATGGGTTGTTCCG	from GeCKO library A
Mbtps1	GAACCAACTGGACCAATGAG	from GeCKO library B
Mbtps1	TCCTTGGCACTCCCTCATGC	from GeCKO library B
Mbtps1	GAACGAAAGACTTTCCGCTG	from Brie
Mbtps1	TGTTTATAGGAATTACCAGG	from Brie
Mbtps1	ATGGCAAGGTAACCTGACCA	from Brie
Mbtps1	TGACTGAGTGTCCCTACATG	from Brie
Mbtps2	TTCGCTGCAGTCCTCATTAG	from GeCKO library A
Mbtps2	CCGCCGTCCCCAACTGTAAA	from GeCKO library A
Mbtps2	CATGTACAACACCACTAATG	from GeCKO library A
Mbtps2	AGGGAACAAGTTCGATTTAA	from GeCKO library B
Mbtps2	CTGGTGATATAAGTTGCAAA	from GeCKO library B
Mbtps2	GTTTGCCATCTTATATGAAA	from GeCKO library B
Mcat	TCGTAGAGCTGCCGCACACG	from GeCKO library A
Mcat	AGCTCTACGAGGCCGCGCAC	from GeCKO library A
Mcat	CAATGCACTCTATCTACGAG	from GeCKO library A
Mcat	GCATCCGAAGCCGTTCCCAG	from GeCKO library B
Mcat	CATCGACAACTGTGTTGCTG	from GeCKO library B
Mcat	GCCGTCCATTCCAATGTCAG	from GeCKO library B
Mcat	GGTCATCTCAGGACACCTTG	from Brie
Mcat	AGGAGAAGTTGGACTGACGC	from Brie
Mcat	TATCTGGTTAGGTCTGTATG	from Brie
Mcat	ATGATGTAGCTTCTCCACGG	from Brie
Mccc1	GCAGACGAGGCATATTCCAT	from GeCKO library A
Mccc1	TCCGAAAGAAAACCGTAGCC	from GeCKO library A
Mccc1	TCAGCAGAGCTACCTCGCAA	from GeCKO library A
Mccc1	GTCGGTGGCTGTGTACAGTG	from GeCKO library B
Mccc1	ACGTACCATATCTACATGCA	from GeCKO library B
Mccc1	TGGGGTTGTTCCATACTTCA	from GeCKO library B
Mccc1	CAGGAAGAAATCCCTCTGCA	from Brie
Mccc1	AACAGGAGGAAGTATTACCA	from Brie
Mccc1	GCAGTACCTCAGCTTCGACA	from Brie
Mccc1	GTTATGATCAAAGCAGTCCG	from Brie
Mccc2	CTTCCTCGTCGCCATATAAC	from GeCKO library A
Mccc2	CGGGCGCGGCACACATCCAG	from GeCKO library A
Mccc2	GACGAGGAAGTCCCCGCCGG	from GeCKO library A
Mccc2	AACGATGCCACCGTCAAAGG	from GeCKO library B
Mccc2	CTCTGGATGTGTGCCGCGCC	from GeCKO library B
Mccc2	CCGACTCCCATGCATCTATC	from GeCKO library B
Mccc2	GAGGAGCTTTGATGTCCGAG	from Brie
Mccc2	TGACTGTGAAAAAGCACGTG	from Brie
Mccc2	TTACCAGTTATATGGCGACG	from Brie
Mccc2	GGTGGTCGTCCAAAGCATAG	from Brie
Mcee	GCTGGGTCGGCTCAATCACG	from GeCKO library A
Mcee	TGTAGCGCCCGCAGCCAACG	from GeCKO library A
Mcee	AATGCATCACGTCTGCATCG	from GeCKO library A
Mcee	GGACATGAGGCGTGTAGTGA	from GeCKO library B
Mcee	GATCCGTAGTCTGAGTGATG	from GeCKO library B
Mcee	TTTCCCATGTGCTCCTATTT	from GeCKO library B
Mcee	TTCAAGAATCCAGTCCTGTG	from Brie
Mcee	TGCAACTGAAGTTTGGACTC	from Brie
Mcee	TGGAACTGCTTCATCCACTG	from Brie
Mcee	AACATCCCTGTAAAATGACG	from Brie
Mecr	GAACACCGCCTCAGTCCGCC	from GeCKO library A
Mecr	CCATCAACGTTGTCCGAGAC	from GeCKO library A
Mecr	TTACCCAAACCCGCATTTGC	from GeCKO library A
Mecr	AGGCGATCTGAATGACTGCT	from GeCKO library B
Mecr	AGGGAACGAAGGCGTTGGGC	from GeCKO library B
Mecr	AGCACTGATTGGAATCCCTA	from Brie
Mecr	AAGGATCTGACGTCCACGTG	from Brie
Mecr	ATCCAGAATGCATCCAACAG	from Brie
Mecr	CGTGGCGGTACCAAGCCTCG	from Brie
Med1	TAAGCTTGTGCGTCAAGTAA	from GeCKO library A
Med1	GCCAGCAATGACTGATCGTT	from GeCKO library A
Med1	TCCAAACGATCAGTCATTGC	from GeCKO library A
Med1	GATGTAACACTCAGTGCCAC	from GeCKO library B
Med1	ATACCACAGGATTCTCCCCA	from GeCKO library B
Med1	TACTTGACGCACAAGCTTAA	from GeCKO library B
Med1	AGGTGTATCCAGCGCGTCAG	from Brie
Med1	TAACTTACCCCCACTCCGCG	from Brie
Med1	GTGAGCTGTAAACTCTACAA	from Brie
Med1	CCAACCAACACCTTTCCGGG	from Brie
Med16	TCCACACTCGCCCCAACGCC	from GeCKO library A
Med16	GTACTGCCCGTCGCTGCCCC	from GeCKO library A
Med16	CCCGGGCGTTGGGGCGAGTG	from GeCKO library A
Med16	CGATGGGGTCCCCCTCCACC	from GeCKO library B
Med16	CACCCTGGTCATCATTGCGT	from GeCKO library B
Med16	CTTTACACCGTTGTGCAGCC	from GeCKO library B
Med16	GGTGCAGCGCATAAACAGTG	from Brie
Med16	CCTGGACCGTGTATCCGCGG	from Brie
Med16	CTCGTGGGCATCGATAACCA	from Brie
Med16	GACCTACGCAATGATGACCA	from Brie
Med4	AAAAGTTCACCACGAAATGC	from GeCKO library A
Med4	TTAGGCAACAGCTGTTTACC	from GeCKO library A
Med4	TTACCTGGAACCCAAGTCAG	from GeCKO library B
Med4	TCTCTAAAGCCTGCATTTCG	from GeCKO library B
Med4	AAATCAGAAGCTATTACAGC	from GeCKO library B
Med4	AAGATCTGGAGGTCTTGTCG	from Brie
Med4	AAGGAAAAGGAGCGGATGGG	from Brie
Med4	AAATCATTAAATATGCGCAC	from Brie
Med4	TCAACTCACCAGGATCTGCT	from Brie
Mettl2	TCACCTAGAAATTAGTGGTG	from GeCKO library A
Mettl2	GCAGGAGAACAGCTCCCCGC	from GeCKO library A
Mettl2	CACTTTCCTCTCCGCCGCCG	from GeCKO library A
Mettl2	AGTCACAACAGTAAACGAAG	from GeCKO library B
Mettl2	GTACACCCGTCAGGTGACTG	from Brie
Mettl2	CTTGAGCAGTTCAATAGCCG	from Brie
Mettl2	TGCCACCTACCGAATACTTG	from Brie
Mettl2	AGTCAATGCCCATAAATACT	from Brie
Mettl6	GATCATTCAGCCCGTAGTCA	from GeCKO library A
Mettl6	CAAGCAGGTCGTCTCTAGTG	from GeCKO library A
Mettl6	ATCAGTAAAAAAATACGATC	from GeCKO library A
Mettl6	TTCACGTAGTCAACTGCCCT	from GeCKO library B
Mettl6	CATCCACAAAGAGCTGCGCC	from GeCKO library B
Mettl6	CTGGGTCCTTCGGAGGCTTC	from GeCKO library B
Mettl6	AAGGGCAGTTGACTACGTGA	from Brie
Mettl6	CCACAGACTCTGGTGGGACG	from Brie
Mettl6	CGGAATAAGACACTTCTGCC	from Brie
Mettl6	AGACAAGGCGCATCTTCTCA	from Brie
Mfge8	GTTTCATGGGCTTGCAGCGC	from GeCKO library A
Mfge8	CGGTACAGACGAGCCAGCTC	from GeCKO library A
Mfge8	GGCATGCTACTCTGCGCCTC	from GeCKO library A
Mfge8	ATTGTCTTGGCCCGTCAAGC	from GeCKO library B
Mfge8	ACTCACCAGACGCGGCGAAG	from GeCKO library B
Mfge8	TCGGGCATCCACTGTGAAAC	from GeCKO library B
Mfge8	AGTGCTTACCGGTTTCACAG	from Brie
Mfge8	GTGTGCAATGAGACTGAGAG	from Brie
Mfge8	ACTCAAACTTGCGTCCGTCG	from Brie
Mfge8	CAGCAGAGTTAACTCACGGG	from Brie
Mfsd2a	CTAATGCAGAAGCCCACCAG	from GeCKO library A
Mfsd2a	GGGGCCCCGTACCAGTTGAC	from GeCKO library A
Mfsd2a	TGTGAACTTTCCGTCCCTGA	from GeCKO library B
Mfsd2a	CCGTGACCAGTGTCTCAAAG	from GeCKO library B
Mfsd2a	TCACCTTAGCCACATCCAAT	from GeCKO library B
Mfsd2a	TCTCTACTTACCAGGGCATG	from Brie
Mfsd2a	GAGGGACTTACTGTATGCCG	from Brie
Mfsd2a	GCAGCCGGTCAACTGGTACG	from Brie
Mfsd2a	TCAGGGACGGAAAGTTCACA	from Brie
Mgll	ACTGTCCGTCTGCATTGACC	from GeCKO library A
Mgll	GGACGTCGGGGTAGTCCTTC	from GeCKO library A
Mgll	CGCCTGGGTGAACTTGCCTC	from GeCKO library A
Mgll	CTGTGGCCGTTATGATGAGC	from GeCKO library B
Mgll	GGAATCTGCATCGACTTTGA	from GeCKO library B
Mgll	CAGAGATGTGCTGCAACACG	from GeCKO library B
Mgll	ATGCAGATTCCGGATTGGCA	from Brie
Mgll	TATGAGCCAGCTCATCATAA	from Brie
Mgll	CTGGTATTTGCCCATGACCA	from Brie
Mgll	GCTGTCTCGGAACAAGTCGG	from Brie
Mid1ip1	CCATCCGCAATGATATCGAG	from GeCKO library A
Mid1ip1	CGCGCCAATGAAGCGATTCA	from GeCKO library A
Mid1ip1	CTCCCCACTCGATATCATTG	from GeCKO library A
Mid1ip1	AACGCCATGAATCGCTTCAT	from GeCKO library B
Mid1ip1	CGACGTACCCCTGTCCGAGC	from GeCKO library B
Mid1ip1	GGGTACGTCGCGCAGCAGAC	from GeCKO library B
Mid1ip1	GTCCGAGCCGGAGATAGACG	from Brie
Mid1ip1	ATCCGCAATGATATCGAGTG	from Brie
Mid1ip1	TGGACTTGAGCAGCACGTAG	from Brie
Mid1ip1	CATGAATCGCTTCATTGGCG	from Brie
Minpp1	GCAGCTGGACCGGCTGTTAA	from GeCKO library A
Minpp1	GCTCACTCGCAGAGACCCGT	from GeCKO library A
Minpp1	GTTAATCGCAAGTTCCGAAG	from GeCKO library A
Minpp1	CGAGACGGCTCTTTATCATG	from GeCKO library B
Minpp1	CCAATGAACAGTTTAAATGC	from GeCKO library B
Minpp1	ATGGCTACACCATTAACAGC	from GeCKO library B
Minpp1	AGCTACCTGAATTAAGTCTG	from Brie
Minpp1	TCGGTGCTCAGCCCCTACTT	from Brie
Minpp1	ATCCAGTCACCGTACCACAG	from Brie
Minpp1	TGATGTGGAAAGAAACGAGA	from Brie
Miox	CCACATCGGGTCGATAGACC	from GeCKO library A
Miox	GATCGTGCAAAAGTCCGACC	from GeCKO library A
Miox	TCCGGATGCCCTCCGCGGTC	from GeCKO library A
Miox	TGCTGACGAAGTCCACAGTC	from GeCKO library B
Miox	CTTCCACGCGTTCCAGACCG	from GeCKO library B
Miox	TAAAGACACGATCCAGCAGC	from GeCKO library B
Miox	AGTTGGGGAAATCTACGTCT	from Brie
Miox	ATTTCAGTGTACCTGTATCG	from Brie
Miox	CGTGCAAAAGTCCGACCAGG	from Brie
Miox	CCTGGTCTATCGACCCGATG	from Brie
Mlycd	CCCTTGAGGCTCTCGTGAAC	from GeCKO library A
Mlycd	GTGCCCTCCGACTGAAACCG	from GeCKO library A
Mlycd	ATGGACATGAAGCGGCGTGT	from GeCKO library A
Mlycd	GATCTTCTGAAGTACCTCAC	from GeCKO library B
Mlycd	CTGTGATGTGGCGTATCAAC	from GeCKO library B
Mlycd	AGTGCCAGGTGACCCGCTCC	from GeCKO library B
Mlycd	CCGCACAGCCGACGTCCCCG	from Brie
Mlycd	GACTTCGTGAGCTTCTACGG	from Brie
Mlycd	TGGAAGAGGCCGCGATACCG	from Brie
Mlycd	CTCCGACTGAAACCGAGGAG	from Brie
Mmaa	TCCAGACTTCCGAGCGCCTA	from GeCKO library A
Mmaa	ATAGGACTGTCCGGGCCCCC	from GeCKO library A
Mmaa	GCGCACTCAAGTTGCTCCGT	from GeCKO library A
Mmaa	ATTTCCAGGTGTAGGGCAGT	from GeCKO library B
Mmaa	GAGATATGAATGCCTACATC	from GeCKO library B
Mmaa	CTCTTGACAGCTCAATCATC	from GeCKO library B
Mmaa	CGACCTACTCGAAATGTGAG	from Brie
Mmaa	TCAGGCCCTCTCCTACCAGT	from Brie
Mmaa	ACTTGAGTGAAGGAGCCATG	from Brie
Mmaa	AGGACAGAGAGCTTGCCTAG	from Brie
Mmd	GCTATCTTACCATGGGGCGT	from GeCKO library A
Mmd	CCCTGGCATCTCATATGCGT	from GeCKO library A
Mmd	AGACTATGAAGAGGGCGCAA	from GeCKO library B
Mmd	ACCAACGCATATGAGATGCC	from GeCKO library B
Mmd	CGTAGCACGTTGGTTTGTAG	from GeCKO library B
Mmd	TGATACTATGTGAAACACTG	from Brie
Mmd	GCAGCATGTTCGTAGCACGT	from Brie
Mmd	CCACAATGGCCGGAACAATG	from Brie
Mmd	TGACCATCCGATCGCACATG	from Brie
Mogat1	GCGCCTCCTTTGCACCTCCG	from GeCKO library A
Mogat1	CTGTGCATCCGCCAGCGCAA	from GeCKO library A
Mogat1	CCTCATGGAATATTCGTGCC	from GeCKO library A
Mogat1	CCAGGCACGAATATTCCATG	from GeCKO library B
Mogat1	AGTGTAGATCAGCTTCCGAT	from GeCKO library B
Mogat1	GTCTTGTATAGTTCGTAGCC	from GeCKO library B
Mogat1	GCTGTAGCTTGTCAAAACGC	from Brie
Mogat1	GTCTCAATCATTGTCCTCGG	from Brie
Mogat1	CTTTACATCGTATCTCCACG	from Brie
Mogat1	CGAGAATATCTGATGAGTAA	from Brie
Mogat2	GGAAGCCCGCGATGTAGTTC	from GeCKO library A
Mogat2	CTGCGCGCCCCCAACGATGA	from GeCKO library A
Mogat2	CAAGTTCCCGCCGCCCTTCC	from GeCKO library B
Mogat2	GCCGCGGCTTGTCCCAGTCC	from GeCKO library B
Mogat2	CTCTGCATCGTCATCTTCGT	from GeCKO library B
Mogat2	GATGTAATCTCGGAAGAAGG	from Brie
Mogat2	CCCTTCCCGGAACTACATCG	from Brie
Mogat2	AGTTCCATACCCATGCATCA	from Brie
Mogat2	GCGCAGGTTACAGACCTTCG	from Brie
Msmo1	GATAAACCAGAAACCTTCGA	from Brie
Msmo1	TAGTATGTTCCACAAATCAG	from Brie
Msmo1	AAAGTTCCAGATCGCAACCT	from Brie
Msmo1	ACAGGTACTTAACTTTGGCA	from Brie
Msr1	GCGTTCCGTGTCTATAAGGT	from GeCKO library A
Msr1	TTCCTTGATTTCGTCAGTCC	from GeCKO library A
Msr1	TGAACGTGCGTCAAATTTCA	from GeCKO library A
Msr1	TCAGCATCCTCTTGTTCATG	from GeCKO library B
Msr1	GCAGTACTAATACCTGTTGT	from GeCKO library B
Msr1	GGAGAAGTTGAAGTCCTTCA	from GeCKO library B
Msr1	TTTCGTCAGTCCAGGAACAT	from Brie
Msr1	GTATTAGTACTGCAAACACA	from Brie
Msr1	AAAAGCCGACCTTATAGACA	from Brie
Msr1	GAAAGAAGAACAAGCGCACG	from Brie
Mtm1	ACAAGTAATATCTAGACCAT	from GeCKO library A
Mtm1	TAAGTATAATTCACACTCCT	from GeCKO library A
Mtm1	CCAGTAATTAGTAACTCCCC	from GeCKO library A
Mtm1	TCGTCTTTATTTAAGAAGTT	from GeCKO library B
Mtm1	TCTAATACTTGATGTTCCTC	from GeCKO library B
Mtm1	CCAGGGGAGTTACTAATTAC	from GeCKO library B
Mtm1	AGGGAACCACCAAAAGAGCA	from Brie
Mtm1	TCTGACCGGTGCCATTCAAG	from Brie
Mtm1	ATGGGAGGCGCGACAAGTAG	from Brie
Mtm1	TTACCACTCATACCGACAAG	from Brie
Mtmr1	CCACTCACTGCTCCCATAAA	from GeCKO library A
Mtmr1	ACTCTGCTGATCACTCCAAG	from GeCKO library A
Mtmr1	TCTTGCCAGGCTCTAAGGGA	from GeCKO library B
Mtmr1	CTACAGGGTCACATGTTGAA	from GeCKO library B
Mtmr1	ACAATTTCTAGTCAGATTTC	from GeCKO library B
Mtmr1	GTCACATTGGCTATCCAATG	from Brie
Mtmr1	AGCCATGGGGATAATTCTTG	from Brie
Mtmr1	AGGGCTTGCCAAATGAGAGT	from Brie
Mtmr1	CAGCGTTGCTGATACCAACA	from Brie
Mtmr12	TCGTGTCAGCGCGGCGTCTA	from GeCKO library A
Mtmr12	GCACCCGCAGGTCTTTGCAA	from GeCKO library A
Mtmr12	CACATACCCCGCCATTATCC	from GeCKO library A
Mtmr12	TGACGTGCCACTGCACTGTG	from GeCKO library B
Mtmr12	CAGTTTAAGAATAAGATCAT	from GeCKO library B
Mtmr12	GTCACTCTTCACTTGTTGCC	from GeCKO library B
Mtmr12	AATGGATAACGAGCTTCTCG	from Brie
Mtmr12	AAACCTTATTACCCAACAGG	from Brie
Mtmr12	TCTGTGAACTCAAATGCTGG	from Brie
Mtmr12	ATGTACTTACTGGTATACCA	from Brie
Mtmr14	CCCCCGCCACATCGTATTCC	from GeCKO library A
Mtmr14	ATACGATGTGGCGGGGGTAG	from GeCKO library A
Mtmr14	TCGGCCACACTGGCTGGATG	from GeCKO library A
Mtmr14	TTGTCTCCCAGCATATTTGC	from GeCKO library B
Mtmr14	GACAAACCGACCTCTGCACC	from GeCKO library B
Mtmr14	ACCTTACCTTGCCTTTGAAC	from GeCKO library B
Mtmr14	AATGTGAATGGTGATATCTG	from Brie
Mtmr14	TGAGATCCTCTACCTGACTG	from Brie
Mtmr14	GGCCGACCTGCAAATATGCT	from Brie
Mtmr14	GAAGTTGGGGATGTTCAATG	from Brie
Mtmr2	AGCCGAGGTGAAAACTCCTA	from GeCKO library A
Mtmr2	CGCTGACTGTCACAAGTTAC	from GeCKO library A
Mtmr2	CCCCATGCAGGTCCTGAGGG	from GeCKO library A
Mtmr2	TTACCTTGCACACAGTTTCC	from GeCKO library B
Mtmr2	GTTGTCTGCAGAGGTTGAAA	from GeCKO library B
Mtmr2	AATATACATACCCTCAAGTC	from GeCKO library B
Mtmr2	GCCTTCTGTACTCTAGAAGG	from Brie
Mtmr2	TGCTCGGCCAAGTGTCAATG	from Brie
Mtmr2	GTGGCATCCTTTAGGTCACG	from Brie
Mtmr2	GTAATGATTCTCTCATAACA	from Brie
Mtmr3	AGAGTATGTGGGCCGTGCTG	from GeCKO library A
Mtmr3	AACAATGCAATCCGACCACC	from GeCKO library A
Mtmr3	CTCCCGAATCAGCTGCTTCC	from GeCKO library A
Mtmr3	TCGGGAGGATGAGAATCTTC	from GeCKO library B
Mtmr3	ACGCTTTCAATAAGCTGTAA	from GeCKO library B
Mtmr3	CTAGCCTACCTGGTCTGCAC	from GeCKO library B
Mtmr3	TCGGGACTTTCCCAACGCAG	from Brie
Mtmr3	CAAACATACATTCTATCCGG	from Brie
Mtmr3	TAGAAGAGCCTACCCACAGG	from Brie
Mtmr3	CATAAGTTTGCTGACCGGTG	from Brie
Mtmr4	AGCGAGACCTGCCAAGCCCG	from GeCKO library A
Mtmr4	TTGCCTTTGCCTACCATGCG	from GeCKO library A
Mtmr4	CAAGGATCTGTTCCCCCCCA	from GeCKO library A
Mtmr4	TTCCACTGCAGGTGCCCCTC	from GeCKO library B
Mtmr4	GGTACCCTTCACAGTGCTGC	from GeCKO library B
Mtmr4	GGGGGAACAGATCCTTGGCT	from GeCKO library B
Mtmr4	ACACTGTCAATCATCCGGAG	from Brie
Mtmr4	AGGGCCCGGACATGACACAC	from Brie
Mtmr4	GCACATCCGATGTCGACAGG	from Brie
Mtmr4	TCCATATTACAGGACTCTGG	from Brie
Mtmr6	CCGAGGAACATACAGCTCTC	from GeCKO library A
Mtmr6	AAACTTGCTCTGACCACTTC	from GeCKO library A
Mtmr6	AGCTAGCCGGCCGGTGATCG	from GeCKO library A
Mtmr6	GCTGAGCGTCAATAAATAAT	from GeCKO library B
Mtmr6	GGATGCCAACCGAGAGTACA	from GeCKO library B
Mtmr6	TCCTCTCATACTCCGCAGCA	from GeCKO library B
Mtmr6	AATCCAACAACAGTGAGCCG	from Brie
Mtmr6	ACCTTGCTGCGGAGTATGAG	from Brie
Mtmr6	GGAGAGAGTTATAAATATCG	from Brie
Mtmr6	GCTAGCCGGCCGGTGATCGT	from Brie
Mtmr7	TTCCACGAATATGACGTGAG	from GeCKO library A
Mtmr7	GAATGACAAGTTGTACGATC	from GeCKO library A
Mtmr7	GTACGTCCCCAGATCGGCCA	from GeCKO library A
Mtmr7	CGTACAACTTGTCATTCCAC	from GeCKO library B
Mtmr7	CTAGGTTGAAAACGTGCGCT	from GeCKO library B
Mtmr7	TCTGGGGACGTACAGTTCCG	from GeCKO library B
Mtmr7	GCTGCCAATAATTATCAGGG	from Brie
Mtmr7	AAGTGACTTCATTTATGTCG	from Brie
Mtmr7	TCAGAGAGATGTACACGTCG	from Brie
Mtmr7	GCCACGGCACACATCATCGT	from Brie
Mttp	GGATTGTAAAGTGACCTACC	from GeCKO library A
Mttp	CTCCTATGAAAACGAGCCAG	from GeCKO library A
Mttp	GCCGCTCATTATTTAATGAG	from GeCKO library A
Mttp	CTGTTCCAGGTAGATATCTC	from GeCKO library B
Mttp	AGGAAAACCGCAAGACAGCG	from GeCKO library B
Mttp	AGCTGTTAACGTTGAAAATG	from GeCKO library B
Mttp	TGAGCGGTCTGGATTTACAA	from Brie
Mttp	TGATCAAGTGATCCAAGTCA	from Brie
Mttp	GATATACCACCAGAATCGTA	from Brie
Mttp	ATCCTTTGCAGACACGCTCG	from Brie
Mut	TAAGTGACCACCCCGATGTC	from GeCKO library A
Mut	GTACTCCAACCCATCTGCGA	from GeCKO library A
Mut	CCGCACTGCAATCGAAGCCA	from GeCKO library A
Mut	CTATACCATCGCAGATGGGT	from GeCKO library B
Mut	TCCAACATCTCCACGAACTC	from GeCKO library B
Mut	TTATATGGCACACCCCAGAA	from Brie
Mut	TTTGACTTGGCAACACATCG	from Brie
Mut	ATCATGTACGACCCTCCCCA	from Brie
Mut	AGAGTTCGTATGCAAAGACT	from Brie
Mvd	CTGCCCTGCAGTTCGCCGCC	from GeCKO library A
Mvd	CACAACCGTTGCCATTAGCA	from GeCKO library A
Mvd	CCTGGTGCAGCGTGACGCTC	from GeCKO library A
Mvd	GAATGGTCGCGAGGAGGACG	from GeCKO library B
Mvd	GCTCCGAATCCTTATCCTTG	from GeCKO library B
Mvd	CCACGTGCACCTTATAGCTG	from Brie
Mvd	CCCGCCGAGCCACTTCGGAG	from Brie
Mvd	CATCTGGCTGAATGGTCGCG	from Brie
Mvd	TGTTGTGCCTGAGCGCATGA	from Brie
Mylip	GATGGCTCGGTAGAGGCCGC	from GeCKO library A
Mylip	CAGCATCGTTGCGAAGCATA	from GeCKO library A
Mylip	CACCTTACCGCCTTAAACTG	from GeCKO library A
Mylip	AGCTGTATTGGGCGGTGTTC	from GeCKO library B
Mylip	ATCATCGAGGTTGATTATTT	from GeCKO library B
Mylip	CACCGCCCAATACAGCTATG	from GeCKO library B
Mylip	CAGGCGTCTAGGGATCATCG	from Brie
Mylip	GCGACTGTACTGCATCATGA	from Brie
Mylip	ACTTGACCCTCAGTTTAAGG	from Brie
Mylip	CTTCAGGTCCGACCCCAATG	from Brie
Naa10	GTCACCTCACCCTAGCATTG	from GeCKO library A
Naa10	CCAGTGAGGTGATATGTCCA	from GeCKO library A
Naa10	GAAGATTGTGGGCTACGTCT	from GeCKO library A
Naa10	CGATGAACATCCGCAATGCT	from GeCKO library B
Naa10	TGCCCACCTGGGGCCAAGAG	from GeCKO library B
Naa10	GACCCAGACGATGTGCCCCA	from GeCKO library B
Naa10	AGTGAGGTGATATGTCCATG	from Brie
Naa10	CCTCATCAGCCATCTGCGTG	from Brie
Naa10	AGCCAGGCCAAGGCGCCGGT	from Brie
Naa10	TACCCCCAGGATCAGCGAAG	from Brie
Naa20	GCGGCGCAATGACCACGCTC	from GeCKO library A
Naa20	AAGGATACAGTTTCTGTAAG	from GeCKO library A
Naa20	TTCATCGTCGCTGAAGCACC	from GeCKO library B
Naa20	GCCCCTGAATTCCGCCGTCT	from GeCKO library B
Naa20	TAACCCATTAGTTCTCCGCC	from GeCKO library B
Naa20	ATCGTCGCTGAAGCACCTGG	from Brie
Naa20	TCACTCACATGTTGTTGAAG	from Brie
Naa20	GCAGTTATGGGCAAAGCAGA	from Brie
Naa20	TTCCTTAACAGCTCTAGTAT	from Brie
Naaa	CACTTACGCGGAAGCCTCGT	from GeCKO library A
Naaa	CCCAGACTTCTTGCGCACCG	from GeCKO library A
Naaa	GGGTCGTAGTGCCGCAGCAT	from GeCKO library A
Naaa	CGGAACCTGGACTATCCTTT	from GeCKO library B
Naaa	GGTCGGAGAAATTGTGTCGA	from GeCKO library B
Naaa	GGTTCCGGCCGTGGTAAATA	from GeCKO library B
Naaa	CTTCAACGTCAGTCTGGACG	from Brie
Naaa	ACAGATGCTGCGGATCTCGT	from Brie
Naaa	AATTCCAGATTGCATTCACT	from Brie
Naaa	GTGGTGGGAGAATATGATCG	from Brie
Naga	AATCCCGTGAGGGAAGCGCT	from GeCKO library A
Naga	TGGGACGGCCCGTGGCGTTC	from GeCKO library A
Naga	ATTGGTGGGCGTGACGCCTC	from GeCKO library A
Naga	AGGACCCGAAGAACTGCATC	from GeCKO library B
Naga	GCTGGACGCGGAAACCTTCG	from GeCKO library B
Naga	GTCCACCTTCCACTCCGCGA	from GeCKO library B
Naga	TGTTCAGGTGAACTACACCG	from Brie
Naga	TCTCACAAACCAGTCCAGGA	from Brie
Naga	GCTAGGAAGGCAATCCCGTG	from Brie
Naga	TGTTGAGGTATACATAGCCC	from Brie
Napepld	CACTACGACCACCTAGACTA	from GeCKO library A
Napepld	CGAACCGCTCGTTCAACGCC	from GeCKO library A
Napepld	GACGTTTGCCTTAGCTAATG	from GeCKO library A
Napepld	ATCAGCCATCTGAGCACATT	from GeCKO library B
Napepld	ACGGGAGATTTGTTAACCCA	from GeCKO library B
Napepld	CAAACTTACCTCATTAGCTA	from GeCKO library B
Napepld	ATAATGGAGAAGAATCACAG	from Brie
Napepld	AGTTCGCTTATTGTACACGG	from Brie
Napepld	CGACCACCTAGACTACGGCT	from Brie
Napepld	CTGCGTCCCTGGCCACGACA	from Brie
Nat6	TGGGCCATGCCCGCTTATCA	from GeCKO library A
Nat6	GGTGTAGCCGTCGGAAACCC	from GeCKO library A
Nat6	AGCTCGGGTCGGCAGTGTAC	from GeCKO library B
Nat6	TTTGGTCGCCGCCTCATGGA	from GeCKO library B
Nat6	GACATGCTATCGAGATCTGA	from GeCKO library B
Nat6	CCAAAGCCACGGCCCCTCAG	from Brie
Nat6	GAGTGGTGAGGTGTAGCCGT	from Brie
Nat6	AGACGGGAGGCACGACTGCG	from Brie
Nat6	GGTCTAGTACCCGTGATAAG	from Brie
Nceh1	GATCATGTACGCCAAGCGCT	from GeCKO library A
Nceh1	ACATGATCCCATCGTCCCGC	from GeCKO library A
Nceh1	CAGATACAGGCTAGTCCCAC	from GeCKO library B
Nceh1	CCAGAAATACCGACTCTTCC	from GeCKO library B
Nceh1	TGACAGACACCGACTTCGAT	from GeCKO library B
Nceh1	TACCTAACCATGACATGACG	from Brie
Nceh1	ATTCTTCAGGCTGGCAACGT	from Brie
Nceh1	TAGATGACGCTGCGTCGCAG	from Brie
Nceh1	TCACTCAATAGAAACGATGA	from Brie
Ncf1	CACATGGAACTCGTAGATCT	from GeCKO library A
Ncf1	ACGAGCCGCTGAGAGTCGCC	from GeCKO library A
Ncf1	TCGTTGCCCATCAAACCACC	from GeCKO library A
Ncf1	TGTAGACCACCTTCTCCGAC	from GeCKO library B
Ncf1	GATGGCAAGAATAACGTAGC	from GeCKO library B
Ncf1	TACGTTATTCTTGCCATCTT	from GeCKO library B
Ncf1	TCTTCACGGGCAGTCCCATG	from Brie
Ncf1	GCTACGCACTGGCTGTCAGT	from Brie
Ncf1	CGTTGCCCATCAAACCACCT	from Brie
Ncf1	GATCCGGATCCCAACTACGC	from Brie
Ncoa1	TTTCGGCGTGTTGCCTCTTG	from GeCKO library A
Ncoa1	CTGCACGTCATCATCAGTCG	from GeCKO library A
Ncoa1	CGTCTACAGCATACTGCATG	from GeCKO library A
Ncoa1	GACATCTCCTCGAGCAGCCA	from GeCKO library B
Ncoa1	ATGCAGTATGCTGTAGACGC	from GeCKO library B
Ncoa1	ACTGCATTACTTCATAGCGC	from GeCKO library B
Ncoa1	GATGCTAATTCACCCTCCAG	from Brie
Ncoa1	ACCACTAGTAATGCCAACTG	from Brie
Ncoa1	TTGACTGAGGGATTTATTCG	from Brie
Ncoa1	AGTTTGGACAACCAGGAGCG	from Brie
Ncoa2	AAAACACCTCTGACCCGTCC	from GeCKO library A
Ncoa2	AAAGTTTGCGAAGATCAGCT	from GeCKO library A
Ncoa2	TGTCATCGACAAGGATGCAC	from GeCKO library A
Ncoa2	GCACCCTGTAGGCCCTCGAT	from GeCKO library B
Ncoa2	AAGGAATGTCCCGACCAGCT	from GeCKO library B
Ncoa2	CAACGAAGAAGAACCCATCG	from GeCKO library B
Ncoa2	CTTTGCAAAGTGATGTCAAG	from Brie
Ncoa2	GGGAGGATTCATATTAACTG	from Brie
Ncoa2	AGTCAGATGTGTCGTCCACG	from Brie
Ncoa2	AGTGCATAGTTACTACCCTG	from Brie
Ncoa3	GTCTCAGCCTCGCGCTATGC	from GeCKO library A
Ncoa3	CCTTCTTCCAGCATAGCGCG	from GeCKO library A
Ncoa3	TGAGAAGTGGCGACGGGAGC	from GeCKO library A
Ncoa3	CATCTCGATTCACCACAAAC	from GeCKO library B
Ncoa3	TGTAGACACTTGTGTTAACC	from GeCKO library B
Ncoa3	ACACCTACCTGTAGTAAAAG	from GeCKO library B
Ncoa3	ACGTGCTCCTCCGACGACCG	from Brie
Ncoa3	CAAGGAGAAACGATACACGG	from Brie
Ncoa3	TCGTCCTCCATATAACCGAG	from Brie
Ncoa3	AGAACATCATGATTTCCCCT	from Brie
Ncoa6	CCCAATGCAAGCGCAACTTC	from GeCKO library A
Ncoa6	AGGTGTCTGTACCGTAGCTA	from GeCKO library A
Ncoa6	AGCAGAACGGCTACGGATCC	from GeCKO library A
Ncoa6	TAACGAACCTTCAATCTGAA	from GeCKO library B
Ncoa6	TGCCGCTGTTATGACGCCCC	from GeCKO library B
Ncoa6	AAGATGACATGTTCCCGCCC	from GeCKO library B
Ncoa6	CAATGACTACAAATCAAGGG	from Brie
Ncoa6	TGTGCCCAACTTGTTACACA	from Brie
Ncoa6	GCTGTTATGACGCCCCAGGG	from Brie
Ncoa6	TGAACCATAGGATTCCGACC	from Brie
Ncor1	AATGTATTAGGCCTCAAGAA	from GeCKO library A
Ncor1	TATGCCTTACCTGCTGGTGT	from GeCKO library A
Ncor1	GGATATGAACAGTTTCACTC	from GeCKO library A
Ncor1	TTCCATTACCTGTCAGAACC	from GeCKO library B
Ncor1	AGTTAATACAGAGTATGGAC	from GeCKO library B
Ncor1	TCCCAGTACCCGACACCAGC	from GeCKO library B
Ncor1	GGGCCTAGCAAACTACCCCG	from Brie
Ncor1	GGCTTCACGGAAACCCCGTG	from Brie
Ncor1	CCCTACCAAAGCCGACTCCG	from Brie
Ncor1	ATATGCCGAGCATTACCCAG	from Brie
Ncor2	ACTGGCGTGTGTCAGACGGC	from GeCKO library A
Ncor2	TCAGCTTCTTCCGCATCGCC	from GeCKO library A
Ncor2	GTACTACGAGAAACAGTTCC	from GeCKO library B
Ncor2	GGAACCACGCGCGCAAGCAG	from GeCKO library B
Ncor2	CATTGATGGCTTGTCTGAGC	from GeCKO library B
Ncor2	GCTACCACACCCTCGTGAGT	from Brie
Ncor2	GCCATCTCGACTGTCCAAGG	from Brie
Ncor2	TACCGACTGAGCCCCCACGC	from Brie
Ncor2	GCATAGAGAACAATCCGCGA	from Brie
Ndufab1	GTTACCAAATTCGTCTTCCA	from GeCKO library A
Ndufab1	AGTCACCTGCGCGAGCGCCA	from GeCKO library A
Ndufab1	GCACCCCCACTGACGTTAGA	from GeCKO library B
Ndufab1	CTTAGACAGTTTGGACCAAG	from GeCKO library B
Ndufab1	CTGTGTCCGCCGCCTGCCCG	from GeCKO library B
Ndufab1	GATTCCGTCTAACGTCAGTG	from Brie
Ndufab1	CACCTGCGCGAGCGCCAAGG	from Brie
Ndufab1	TGATAAGATTGATCCAGAAA	from Brie
Ndufab1	GGCCGCGCCAAGGCCAACGT	from Brie
Neu1	CTCCCCATCGTCTACGATGA	from GeCKO library A
Neu1	GTTGAAATCGTGATCGTGTT	from GeCKO library A
Neu1	TTTCAACCCCGACGAGTGCC	from GeCKO library A
Neu1	ATAACTACCATTGCCGCTGC	from GeCKO library B
Neu1	CCTCCTCATGGCGATGAACT	from GeCKO library B
Neu1	ACAGCCTTCATCGTAGACGA	from Brie
Neu1	TGTGTGTGGACACGGGACGC	from Brie
Neu1	GAAAAAATCTGCATCCGATG	from Brie
Neu1	TTGGTTTGGAGTAAGGACGA	from Brie
Neu2	CCACACTTCCATGACACCCG	from GeCKO library A
Neu2	CTACAAGCTTACTCACTACC	from GeCKO library A
Neu2	CTGAACTTACCGGAAAACCA	from GeCKO library B
Neu2	TGACAGTCCAACCTTCTCCA	from GeCKO library B
Neu2	TGCGTGCTCATCCGTCTTGC	from GeCKO library B
Neu2	CGAAGCCACCAACCGTGTCA	from Brie
Neu2	AGCAGGGTGCAGTTTCCGGT	from Brie
Neu2	GGAAAAGCGAGCCAGCAAGA	from Brie
Neu2	GTGTGACATTAACCTTAGTG	from Brie
Neu3	TTGACTAGTGGGGCCCCCAA	from GeCKO library A
Neu3	AACAGAGTGGGGTGACCTAC	from GeCKO library A
Neu3	CGCCCGTGGATCTTGAACCG	from GeCKO library A
Neu3	GCGGACCTCAGTCAGAGATG	from GeCKO library B
Neu3	GCCCACGGTTCAAGATCCAC	from GeCKO library B
Neu3	ACCTAGGCATCTACTACAAC	from GeCKO library B
Neu3	CCTCCATCAGTAGCCGTTGG	from Brie
Neu3	GAGAGGTGCCAGATTGTGTG	from Brie
Neu3	ACCAAGCCGATTTCGAGCAG	from Brie
Neu3	ATGCCTACTATGTCTCACGT	from Brie
Neu4	GCTAAGTCGCTGTTCCGCGA	from GeCKO library A
Neu4	GAGGCCGTGCAAATCGCCAC	from GeCKO library A
Neu4	CTTGTGCCCAACCTACGCTC	from GeCKO library A
Neu4	GCGTGCCCCTCCGTAGCACC	from GeCKO library B
Neu4	CTTGCCAGTGGCGATTTGCA	from GeCKO library B
Neu4	TCCACCCTCAATCGAGCCTC	from GeCKO library B
Neu4	CAGTGTTCGAGATCTCACTG	from Brie
Neu4	TCGAGCCTCAGGATGACCGG	from Brie
Neu4	TCTTGCCAAAACATTCCCGT	from Brie
Neu4	GCCTGCACACGGTTACCCAG	from Brie
Nfya	GGCCAGCTTATTACATCAAC	from GeCKO library A
Nfya	GGTCCAGGGGCAGCCGTTAA	from GeCKO library A
Nfya	GTTTGTCGTATACTGCTCCA	from GeCKO library A
Nfya	ATTGTGCCATCTGCATTAAC	from GeCKO library B
Nfya	CAGATACAGTTGGTGCCTCC	from GeCKO library B
Nfya	TACCAACCAGTTAATGCAGA	from GeCKO library B
Nfya	TTAATGGTGCAAGTCAGTGG	from Brie
Nfya	ACACAACCAGCAGTGGACAA	from Brie
Nfya	TGCCATCTGCATTAACTGGT	from Brie
Nfya	GGACAGATCCAGATTCAGGG	from Brie
Nfyb	GTAGCTGTCAAAGCCTAGAG	from GeCKO library A
Nfyb	TGGCCTTACCATCATGGGGC	from GeCKO library B
Nfyb	GGAGCAGTCTCCGCCACAGA	from GeCKO library B
Nfyb	AAGCGAAGAGCTCACGGAAG	from GeCKO library B
Nfyb	ATTTCTGCAGACTACATCGG	from Brie
Nfyb	ATTTATAAGCTTCATCACGT	from Brie
Nfyb	GAAGCGGAAGACAATCAATG	from Brie
Nfyb	TTCCAATTGCAAATGTGGCT	from Brie
Nfyc	TAACAAGCGTCGTACTCTTC	from GeCKO library A
Nfyc	TCAGAAAGATTTCCGAGTAC	from GeCKO library A
Nfyc	TCCCAGCTCACCTGGCGCTT	from GeCKO library A
Nfyc	ATCTTCTTAATACGAGCCAG	from GeCKO library B
Nfyc	GCTCCGCAGGAGTCACAGAC	from GeCKO library B
Nfyc	ACGCCAGTCTGTGACTCCTG	from GeCKO library B
Nfyc	TGTCCAGTACTACTTCACGC	from Brie
Nfyc	ACAGAGGAATGATATTGCCA	from Brie
Nfyc	TCACAGACCTGACCCTGCTG	from Brie
Nfyc	AGAAATCCGAAACTTAACAG	from Brie
Nmt1	GTAAACGGAGCTACCAGTTC	from GeCKO library A
Nmt1	CTTCCACGTAGTTCTCGTTC	from GeCKO library A
Nmt1	GAACTGGTAGCTCCGTTTAC	from GeCKO library A
Nmt1	CCTCCTGAACGAGAACTACG	from GeCKO library B
Nmt1	TGACAAAGACAACATTCGCC	from GeCKO library B
Nmt1	TCCAGGTTACCTTCACGGGC	from GeCKO library B
Nmt1	CAGGCCTACTCACCACACCA	from Brie
Nmt1	CAGCGACATGGAATCCACCC	from Brie
Nmt1	GATCTCGTTACCTCCTGTTG	from Brie
Nmt1	GGGACCCGCCAAAACCATGG	from Brie
Nmt2	CTCCCCAGGTGGTGATACTA	from GeCKO library A
Nmt2	CTGCATAGCACAACGCCATC	from GeCKO library A
Nmt2	AGCTTACTCAATTTGGGCAC	from GeCKO library A
Nmt2	ACTGCTGAATCTTAATCTCC	from GeCKO library B
Nmt2	CAAAACGCAGATACCAGTTT	from GeCKO library B
Nmt2	GTCAGATGCAGAGTCGGACT	from GeCKO library B
Nmt2	AAAGGAGAAGCCAAATTCTG	from Brie
Nmt2	CCCAGCCAGGAACATTGATG	from Brie
Nmt2	TATTTCTCGAATCAACACTG	from Brie
Nmt2	GAGGAGACCGAACACGCCAA	from Brie
NonTargetingControlGuideForMouse_0001	GCGAGGTATTCGGCTCCGCG	from GeCKO library A
NonTargetingControlGuideForMouse_0002	GCTTTCACGGAGGTTCGACG	from GeCKO library A
NonTargetingControlGuideForMouse_0003	ATGTTGCAGTTCGGCTCGAT	from GeCKO library A
NonTargetingControlGuideForMouse_0004	ACGTGTAAGGCGAACGCCTT	from GeCKO library A
NonTargetingControlGuideForMouse_0005	GACTCCGGGTACTAAATGTC	from GeCKO library A
NonTargetingControlGuideForMouse_0006	CCGCGCCGTTAGGGAACGAG	from GeCKO library A
NonTargetingControlGuideForMouse_0007	ATTGTTCGACCGTCTACGGG	from GeCKO library A
NonTargetingControlGuideForMouse_0008	ACCCATCGGGTGCGATATGG	from GeCKO library A
NonTargetingControlGuideForMouse_0009	CGGGCGTCACCTGCTAGTAA	from GeCKO library A
NonTargetingControlGuideForMouse_0010	GCTTCTACTCGCAACGTATT	from GeCKO library A
NonTargetingControlGuideForMouse_0011	TACAGTTATACGTCGCGGTG	from GeCKO library A
NonTargetingControlGuideForMouse_0012	AAGCACAAGAACGGTCCGCC	from GeCKO library A
NonTargetingControlGuideForMouse_0013	CAGCCACCGCACCGGCGTAA	from GeCKO library A
NonTargetingControlGuideForMouse_0014	GTCAAGCCGAACGCTGCCGG	from GeCKO library A
NonTargetingControlGuideForMouse_0015	CCTTAGACCGGGTGTACCTC	from GeCKO library A
NonTargetingControlGuideForMouse_0016	AAGTCTATGCGGGGCTCGTA	from GeCKO library A
NonTargetingControlGuideForMouse_0017	TTGTCAACTTCGGCCAACGC	from GeCKO library A
NonTargetingControlGuideForMouse_0018	ATAGATGTCTACGCGCCGTT	from GeCKO library A
NonTargetingControlGuideForMouse_0019	CTCGGGCTATTCAGCGATAG	from GeCKO library A
NonTargetingControlGuideForMouse_0020	GCGGTTACCGCGAAAACCAT	from GeCKO library A
NonTargetingControlGuideForMouse_0021	ACCAACGCTACGATCCCGGA	from GeCKO library A
NonTargetingControlGuideForMouse_0022	CCCTATATGCGAGATCCATA	from GeCKO library A
NonTargetingControlGuideForMouse_0023	AGAAAGGCACGTGCGACGTC	from GeCKO library A
NonTargetingControlGuideForMouse_0024	GACCAACCTTACGGTAACTC	from GeCKO library A
NonTargetingControlGuideForMouse_0025	ATTATTCCTCCGGATGACGA	from GeCKO library A
NonTargetingControlGuideForMouse_0026	TCTCAGTTCGTAGCGAACGA	from GeCKO library A
NonTargetingControlGuideForMouse_0027	TCCCGGGAGGTACGGTGTAC	from GeCKO library A
NonTargetingControlGuideForMouse_0028	GGGGATGGCCTTACGTCGCG	from GeCKO library A
NonTargetingControlGuideForMouse_0029	GTATCCTCCTTACGGCCCGT	from GeCKO library A
NonTargetingControlGuideForMouse_0030	GCTCGGACCTTTTAGACGTC	from GeCKO library A
NonTargetingControlGuideForMouse_0031	GTGGTTACGTTAACGACTAC	from GeCKO library A
NonTargetingControlGuideForMouse_0032	TGCAACGATGGTTACGGTAC	from GeCKO library A
NonTargetingControlGuideForMouse_0033	AACGGGCGCAATACCCTTTT	from GeCKO library A
NonTargetingControlGuideForMouse_0034	TCGTGTCTAGCTATCGAGTG	from GeCKO library A
NonTargetingControlGuideForMouse_0035	GACGTCTAATTTCTGGCCGT	from GeCKO library A
NonTargetingControlGuideForMouse_0036	TAGTCCTAGTTAGATTCGCG	from GeCKO library A
NonTargetingControlGuideForMouse_0037	AAGGCCTTAACACGTCGACC	from GeCKO library A
NonTargetingControlGuideForMouse_0038	ATTCGTGCATCGCGGGGTTT	from GeCKO library A
NonTargetingControlGuideForMouse_0039	CACCTCGCGTCATATCACTA	from GeCKO library A
NonTargetingControlGuideForMouse_0040	GACCTCGCAATTGAGCGCTC	from GeCKO library A
NonTargetingControlGuideForMouse_0041	TGTATCCACCGTGACCCGGT	from GeCKO library A
NonTargetingControlGuideForMouse_0042	GATCTTACCACTCGTCGTAG	from GeCKO library A
NonTargetingControlGuideForMouse_0043	TTCGCCGGCGACGAAGTGCA	from GeCKO library A
NonTargetingControlGuideForMouse_0044	AGCACTAGGATCGCGGCCTT	from GeCKO library A
NonTargetingControlGuideForMouse_0045	GCGTATCTACCCTACCGCCG	from GeCKO library A
NonTargetingControlGuideForMouse_0046	GCGCGAGGGCACCGACAAGT	from GeCKO library A
NonTargetingControlGuideForMouse_0047	CGCGTATATGTCACACGGCA	from GeCKO library A
NonTargetingControlGuideForMouse_0048	TAAAACCGATCACGATACGA	from GeCKO library A
NonTargetingControlGuideForMouse_0049	TCCTGCGCGATGACCGTCGG	from GeCKO library A
NonTargetingControlGuideForMouse_0050	TGGCCCACAAGGTGCGATAT	from GeCKO library A
NonTargetingControlGuideForMouse_0051	GGGGTAGGCCTAATTACGGA	from GeCKO library A
NonTargetingControlGuideForMouse_0052	CGCTTCGTCTCTCGCAAACA	from GeCKO library A
NonTargetingControlGuideForMouse_0053	TTATGTGCCTCTCGGCGCAT	from GeCKO library A
NonTargetingControlGuideForMouse_0054	CCGTTCTGACGACGCTAAAG	from GeCKO library A
NonTargetingControlGuideForMouse_0055	AAACTCCCGTGTCAACCGAT	from GeCKO library A
NonTargetingControlGuideForMouse_0056	GTTTGCGAGTCAAAGTACGC	from GeCKO library A
NonTargetingControlGuideForMouse_0057	GGGTGCACACGCCGGCCTAT	from GeCKO library A
NonTargetingControlGuideForMouse_0058	CTTTATACCGCGCGTCGGCA	from GeCKO library A
NonTargetingControlGuideForMouse_0059	TCAAACGCCCGGGCGCCCCA	from GeCKO library A
NonTargetingControlGuideForMouse_0060	GACCGGTGTGTTTACGCGTG	from GeCKO library A
NonTargetingControlGuideForMouse_0061	CGGTGAGGATCCCTCTTGCG	from GeCKO library A
NonTargetingControlGuideForMouse_0062	ACGGTCCCAACGAGCGCCGG	from GeCKO library A
NonTargetingControlGuideForMouse_0063	CGCTTCATTGCCCGAACGCT	from GeCKO library A
NonTargetingControlGuideForMouse_0064	TTATACCGTCACGAGTGCCC	from GeCKO library A
NonTargetingControlGuideForMouse_0065	TGCACCGGTACGGGCGACTC	from GeCKO library A
NonTargetingControlGuideForMouse_0066	GAGGCGTACTTCGGCTCTAA	from GeCKO library A
NonTargetingControlGuideForMouse_0067	TTCGAGACGGATACGTCTGC	from GeCKO library A
NonTargetingControlGuideForMouse_0068	TAGCCCGTCGAGTACTCCCC	from GeCKO library A
NonTargetingControlGuideForMouse_0069	AGCTTAGATCGTGCGTCGTA	from GeCKO library A
NonTargetingControlGuideForMouse_0070	CGCCGGATGACTGGTGGATA	from GeCKO library A
NonTargetingControlGuideForMouse_0071	CCGTTTCGCCTATTGGTGCG	from GeCKO library A
NonTargetingControlGuideForMouse_0072	TTCGACGTGCGGCGTATTGG	from GeCKO library A
NonTargetingControlGuideForMouse_0073	TTCAATTGTTCGCCCGAACA	from GeCKO library A
NonTargetingControlGuideForMouse_0074	GCGGATCTGACGGTTACTTA	from GeCKO library A
NonTargetingControlGuideForMouse_0075	AATGAAGCACCGATTGCGGA	from GeCKO library A
NonTargetingControlGuideForMouse_0076	TCCTATAATTGAGCGAACGG	from GeCKO library A
NonTargetingControlGuideForMouse_0077	GCTACAGATTTGCGTTCGAG	from GeCKO library A
NonTargetingControlGuideForMouse_0078	GGACTGAAACCGATAGTATC	from GeCKO library A
NonTargetingControlGuideForMouse_0079	GCAATTCTGCAACGCACGTC	from GeCKO library A
NonTargetingControlGuideForMouse_0080	CACCCGACTCGGCCGTAAAG	from GeCKO library A
NonTargetingControlGuideForMouse_0081	CAACCGTGCGATGCGCGCTA	from GeCKO library A
NonTargetingControlGuideForMouse_0082	TGATGGACGCGATACGTTTA	from GeCKO library A
NonTargetingControlGuideForMouse_0083	TACCCCTTGAGGGGCGCATA	from GeCKO library A
NonTargetingControlGuideForMouse_0084	CCGTATACGTATCTATGCCG	from GeCKO library A
NonTargetingControlGuideForMouse_0085	ACAGCGGCCTAATACTTCGC	from GeCKO library A
NonTargetingControlGuideForMouse_0086	TATCGAACTGCACACGCAAC	from GeCKO library A
NonTargetingControlGuideForMouse_0087	TGTCGGACCCATTGTCGAAC	from GeCKO library A
NonTargetingControlGuideForMouse_0088	AAACCTAGCGTAGATTCGGC	from GeCKO library A
NonTargetingControlGuideForMouse_0089	TAGATGGTGCTTCTGTCGCG	from GeCKO library A
NonTargetingControlGuideForMouse_0090	CATCGTAACACACGTACGAG	from GeCKO library A
NonTargetingControlGuideForMouse_0091	CAACGATCAGGCGTGTTATC	from GeCKO library A
NonTargetingControlGuideForMouse_0092	ACAGCAGGGGCCGCGAATAA	from GeCKO library A
NonTargetingControlGuideForMouse_0093	AGCCGGGCTTTCCGTCAAGC	from GeCKO library A
NonTargetingControlGuideForMouse_0094	ACGGTCCCTCTCGGGTCAAT	from GeCKO library A
NonTargetingControlGuideForMouse_0095	TCAATAGTTCTGCGCGAATT	from GeCKO library A
NonTargetingControlGuideForMouse_0096	TCGTTACATACCCCGCGGAA	from GeCKO library A
NonTargetingControlGuideForMouse_0097	CATTCGGTCCGTTCATCTCG	from GeCKO library A
NonTargetingControlGuideForMouse_0098	TTCGGCTCAATGGCGCGAGC	from GeCKO library A
NonTargetingControlGuideForMouse_0099	CATACCCGCGCCGTGACTCC	from GeCKO library A
NonTargetingControlGuideForMouse_0100	GGACGGATGGGACGACTAGT	from GeCKO library A
NonTargetingControlGuideForMouse_0101	GTGCAACGACTGACCCGCGG	from GeCKO library A
NonTargetingControlGuideForMouse_0102	CGACACTTGGGCTGACGCGC	from GeCKO library A
NonTargetingControlGuideForMouse_0103	TGTGTAATTACGTTTCGCGG	from GeCKO library A
NonTargetingControlGuideForMouse_0104	AACCGTACTGCGAGGAGCAT	from GeCKO library A
NonTargetingControlGuideForMouse_0105	GATATTTACCGGCGATAAGA	from GeCKO library A
NonTargetingControlGuideForMouse_0106	GCGACGTGTATCGATCACTC	from GeCKO library A
NonTargetingControlGuideForMouse_0107	TAATGGAAGATGCGCGATAC	from GeCKO library A
NonTargetingControlGuideForMouse_0108	TGTCCTACCGAATGAACCGT	from GeCKO library A
NonTargetingControlGuideForMouse_0109	ACGCGAAGTGTCGCAGAGTG	from GeCKO library A
NonTargetingControlGuideForMouse_0110	GCAGAGCGTAATCGGCATCG	from GeCKO library A
NonTargetingControlGuideForMouse_0111	GCCGCGCCATAATATGCCAT	from GeCKO library A
NonTargetingControlGuideForMouse_0112	CGAATGCGCCGGAGAATATT	from GeCKO library A
NonTargetingControlGuideForMouse_0113	CCCGCCTGGCGATTCACGGG	from GeCKO library A
NonTargetingControlGuideForMouse_0114	AGCCTAGTCGCGCTAATATT	from GeCKO library A
NonTargetingControlGuideForMouse_0115	GTGTGCCTCGACAGCGTAAG	from GeCKO library A
NonTargetingControlGuideForMouse_0116	TCATGCGCCTCGTAATACCT	from GeCKO library A
NonTargetingControlGuideForMouse_0117	TGTGCCACGCCGCTGCAACG	from GeCKO library A
NonTargetingControlGuideForMouse_0118	GCAAATAGGTCGGAGCGTGT	from GeCKO library A
NonTargetingControlGuideForMouse_0119	GGATAGCCCGGTTGGTGCGT	from GeCKO library A
NonTargetingControlGuideForMouse_0120	TCGCAAAATGCGGATTCCGT	from GeCKO library A
NonTargetingControlGuideForMouse_0121	GGTGCAGTCCGTTTAGTCGG	from GeCKO library A
NonTargetingControlGuideForMouse_0122	TGGGTTCCGGCCCCATGTAC	from GeCKO library A
NonTargetingControlGuideForMouse_0123	CCTTCGGATTCGTAGGCTGG	from GeCKO library A
NonTargetingControlGuideForMouse_0124	TCCCCCGTACGTGTATGTCG	from GeCKO library A
NonTargetingControlGuideForMouse_0125	AGGTGCGTGTCAACCGGTAG	from GeCKO library A
NonTargetingControlGuideForMouse_0126	AAAAAGTCCGCGATTACGTC	from GeCKO library A
NonTargetingControlGuideForMouse_0127	TTATCGCACAACCCCGAAAG	from GeCKO library A
NonTargetingControlGuideForMouse_0128	CACCCCGTAGCAACGATAAA	from GeCKO library A
NonTargetingControlGuideForMouse_0129	TAACAGCTTCCGCGTAATAT	from GeCKO library A
NonTargetingControlGuideForMouse_0130	GCCATAGCCAATCGCTAGTT	from GeCKO library A
NonTargetingControlGuideForMouse_0131	CATCTATGAGACGTGCGTAC	from GeCKO library A
NonTargetingControlGuideForMouse_0132	TTGATAAACCGCGGCCGAAA	from GeCKO library A
NonTargetingControlGuideForMouse_0133	GTATCCTCGCAATCGTTAGG	from GeCKO library A
NonTargetingControlGuideForMouse_0134	TGGCGCTCCTGCGCACACGA	from GeCKO library A
NonTargetingControlGuideForMouse_0135	TTCGAAGTCTAACCCGCGGG	from GeCKO library A
NonTargetingControlGuideForMouse_0136	GTTTCCCGGGACTGTCGCGT	from GeCKO library A
NonTargetingControlGuideForMouse_0137	AACGCCCCGGATTTCGTTGA	from GeCKO library A
NonTargetingControlGuideForMouse_0138	ACAACACGCCGACACGTCTA	from GeCKO library A
NonTargetingControlGuideForMouse_0139	TAAGCGGCGTCATGTCGCCC	from GeCKO library A
NonTargetingControlGuideForMouse_0140	CCGCCCCTGCGAACTGCGTT	from GeCKO library A
NonTargetingControlGuideForMouse_0141	TATCTAATCGCGGAGTCGTA	from GeCKO library A
NonTargetingControlGuideForMouse_0142	ACGCTATAGTGTACGTCTAA	from GeCKO library A
NonTargetingControlGuideForMouse_0143	GTAGACATATTGCGTAATCG	from GeCKO library A
NonTargetingControlGuideForMouse_0144	CGTAAACCATAACGTTGGTC	from GeCKO library A
NonTargetingControlGuideForMouse_0145	GGACGTAGATTAGGGCGTAA	from GeCKO library A
NonTargetingControlGuideForMouse_0146	CGGGCAATATGATCGTAGGC	from GeCKO library A
NonTargetingControlGuideForMouse_0147	GGACCAATGTTACCGTAGGT	from GeCKO library A
NonTargetingControlGuideForMouse_0148	CAGGGACGTAGCCGCCGTTA	from GeCKO library A
NonTargetingControlGuideForMouse_0149	AACCCCGGCTGTCATCGCCG	from GeCKO library A
NonTargetingControlGuideForMouse_0150	GATTCATTATCGGCATACGG	from GeCKO library A
NonTargetingControlGuideForMouse_0151	AGTCATCCTCTATGCGCGTA	from GeCKO library A
NonTargetingControlGuideForMouse_0152	CGTACGGGCGCGCCGTCCAT	from GeCKO library A
NonTargetingControlGuideForMouse_0153	TTGCGTGTGCGTTGTTAACG	from GeCKO library A
NonTargetingControlGuideForMouse_0154	GACCATACGCCTCGTATGCC	from GeCKO library A
NonTargetingControlGuideForMouse_0155	CGGCAATGTGTGGCGACCGC	from GeCKO library A
NonTargetingControlGuideForMouse_0156	TCGCTAAGCCGGGTAATACT	from GeCKO library A
NonTargetingControlGuideForMouse_0157	TTTCTAATTACCCGATACGT	from GeCKO library A
NonTargetingControlGuideForMouse_0158	ACCAGGACTGCCGCGTGAGG	from GeCKO library A
NonTargetingControlGuideForMouse_0159	GCGCGTACATATAAATAGGT	from GeCKO library A
NonTargetingControlGuideForMouse_0160	CTTATCCATAATAGGCGGCG	from GeCKO library A
NonTargetingControlGuideForMouse_0161	GTTATTGCGCCTTGGCCGTA	from GeCKO library A
NonTargetingControlGuideForMouse_0162	TAAAAGTGGTGCGTCGTCGT	from GeCKO library A
NonTargetingControlGuideForMouse_0163	CTCGTGAAACAAGATCCGAC	from GeCKO library A
NonTargetingControlGuideForMouse_0164	TAAACGATTCACCGATAACA	from GeCKO library A
NonTargetingControlGuideForMouse_0165	CGGCCGTAGTGACGAATGGA	from GeCKO library A
NonTargetingControlGuideForMouse_0166	ACCGGTCGAAGTCTGGGATT	from GeCKO library A
NonTargetingControlGuideForMouse_0167	TCCGTACATCGACCTATTAC	from GeCKO library A
NonTargetingControlGuideForMouse_0168	CGACACGATGGTCATACTAC	from GeCKO library A
NonTargetingControlGuideForMouse_0169	ACTCGACCTAACGTCGATGT	from GeCKO library A
NonTargetingControlGuideForMouse_0170	TGCAGATCGCGAAGCGACTA	from GeCKO library A
NonTargetingControlGuideForMouse_0171	TCTAGGATACTCTTAACGGG	from GeCKO library A
NonTargetingControlGuideForMouse_0172	GGTCTGTCCGTTGCGACCAC	from GeCKO library A
NonTargetingControlGuideForMouse_0173	ACCGGACTGCGATATGCCGT	from GeCKO library A
NonTargetingControlGuideForMouse_0174	CTCGTATAGTATTGCGTGGT	from GeCKO library A
NonTargetingControlGuideForMouse_0175	CTTTAGTCACGATATACGTC	from GeCKO library A
NonTargetingControlGuideForMouse_0176	GCGGCCCGTGACCGTTCAAT	from GeCKO library A
NonTargetingControlGuideForMouse_0177	CCGGTTTATAAATTACGTGG	from GeCKO library A
NonTargetingControlGuideForMouse_0178	CAGCTCACCCTGCGTACGGT	from GeCKO library A
NonTargetingControlGuideForMouse_0179	CTCGGCTTTACGATCGATCA	from GeCKO library A
NonTargetingControlGuideForMouse_0180	TCTGCACCGCGACTTAGCTT	from GeCKO library A
NonTargetingControlGuideForMouse_0181	GGCTTATAGACGAGACTCGA	from GeCKO library A
NonTargetingControlGuideForMouse_0182	ACCGGATGTGGGCGCCTCTC	from GeCKO library A
NonTargetingControlGuideForMouse_0183	CATTACGTGTCGAGCTCCGG	from GeCKO library A
NonTargetingControlGuideForMouse_0184	GATGCGGGTGGAAAACGTTA	from GeCKO library A
NonTargetingControlGuideForMouse_0185	GCAAAAAGCGGACACGCGAC	from GeCKO library A
NonTargetingControlGuideForMouse_0186	CGAGGATGTACATACGTAAA	from GeCKO library A
NonTargetingControlGuideForMouse_0187	ACACGTCTTCGGCTATACGC	from GeCKO library A
NonTargetingControlGuideForMouse_0188	TCGTGCCTAGCTCGGTTGAG	from GeCKO library A
NonTargetingControlGuideForMouse_0189	TCACACGGGATCTCGCCGGT	from GeCKO library A
NonTargetingControlGuideForMouse_0190	CGTGCGTTCGTAATAAAAGG	from GeCKO library A
NonTargetingControlGuideForMouse_0191	CCCCTTCGATATCCGATGAC	from GeCKO library A
NonTargetingControlGuideForMouse_0192	CGTGATTCCTAAGCCCCCGC	from GeCKO library A
NonTargetingControlGuideForMouse_0193	GCGTGCCATGGGAGGCCGTT	from GeCKO library A
NonTargetingControlGuideForMouse_0194	GGCTTTACGTAAGGAGCGTA	from GeCKO library A
NonTargetingControlGuideForMouse_0195	ACCCTAGCCTCATCGCGACC	from GeCKO library A
NonTargetingControlGuideForMouse_0196	GCTGATTAGACCCGGCGTAA	from GeCKO library A
NonTargetingControlGuideForMouse_0197	GTTACCCCTTTGGCCGGAAG	from GeCKO library A
NonTargetingControlGuideForMouse_0198	TAACGTTATGTCAAACGCTC	from GeCKO library A
NonTargetingControlGuideForMouse_0199	GGATCGATCCGAGGAACGTG	from GeCKO library A
NonTargetingControlGuideForMouse_0200	CTGCACGGCACGACATCCAA	from GeCKO library A
Npas2	GGGAATCCGTCACAAGCATA	from GeCKO library A
Npas2	GTCATCGTCGTGACAACAGA	from GeCKO library A
Npas2	AATGGACAAAACCACCGTGC	from GeCKO library A
Npas2	CTTCTCAGACTTATTTCGAG	from GeCKO library B
Npas2	TCTCTTGCAGGCGGATGTCA	from GeCKO library B
Npas2	CAGTTACGCAGATGTTCGAG	from Brie
Npas2	TCCCCCACACACCGGCATTG	from Brie
Npas2	GTGTACGGTACTCACGATGC	from Brie
Npas2	AACTCACCGGTAAATGTCCA	from Brie
Npc1	ACTAAGTCATAGCCGTCCTT	from GeCKO library A
Npc1	GTACAATGCCTGCCGTGATG	from GeCKO library A
Npc1	GGCGCCTTCCAGTAACGAGA	from GeCKO library A
Npc1	CCTACCTGGACAGGAACTGC	from GeCKO library B
Npc1	TCTGAATGTGACAGCAACTG	from GeCKO library B
Npc1	GGAGAGTGTGGAATTGCGAC	from GeCKO library B
Npc1	CGGTTCGTAGATATGAACAC	from Brie
Npc1	CATCATGTGGGTCACCTACG	from Brie
Npc1	GGGGAAGGTGATCACAAGCG	from Brie
Npc1	CCATCCCTACCTGAAAACAC	from Brie
Npc1l1	CTTCATCAATGTTACTCGCG	from GeCKO library A
Npc1l1	GATCAATCGCACTACCATCC	from GeCKO library A
Npc1l1	ATAGGCGGGGACAGACGCGC	from GeCKO library A
Npc1l1	CCCCGCTGATGATCCCCGCA	from GeCKO library B
Npc1l1	GTGCCATCTTTGTACGTGAG	from GeCKO library B
Npc1l1	CACCGCAACTCGGCTCCATC	from GeCKO library B
Npc1l1	CCCAGGGACGGACTACTCGG	from Brie
Npc1l1	TTGGGGCCATTGTATAGGCG	from Brie
Npc1l1	GGTGAGAATCTGCGCTTACG	from Brie
Npc1l1	AAAAGCAGCACACGACGTCG	from Brie
Nqo1	TTTGAGAGAGTGCTCGTAGC	from GeCKO library A
Nqo1	ATCATTCAACTACGCCATGA	from GeCKO library A
Nqo1	GAATGACGTTCATGTCCCCG	from GeCKO library A
Nqo1	ACGCCTGAGCCCAGATATTG	from GeCKO library B
Nqo1	GAAAGGACCGTTGTCGTACA	from GeCKO library B
Nqo1	CATGGAGCCGCTACCCCCAG	from GeCKO library B
Nqo1	GGTTGAAGTTCATAGCATAG	from Brie
Nqo1	TATGCTGCCATGTACGACAA	from Brie
Nqo1	TCATCTCTAGCATATAAGGA	from Brie
Nqo1	GTGATACCTGAAATATCACC	from Brie
Nqo2	ATGGATAGGGTGCTGTGCCG	from GeCKO library A
Nqo2	GGAACGCTGAACCAGTATAG	from GeCKO library A
Nqo2	CATCTCCGCTGTACCTCCCG	from GeCKO library A
Nqo2	GCCACAAGAAATGATATCAC	from GeCKO library B
Nqo2	GCGGAGATGTACACAAAAGA	from GeCKO library B
Nqo2	ATCCCATAACTGAAGACGTC	from GeCKO library B
Nqo2	GAAGACGTCAGGATTAGAGG	from Brie
Nqo2	TACCTCCCGTGGTTAAGGAA	from Brie
Nqo2	ATAGCATGAACTTTGAGCCA	from Brie
Nqo2	TGGATAGGGTGCTGTGCCGA	from Brie
Nr1h2	CAGGGCGATACCGTGACTTT	from GeCKO library A
Nr1h2	GGGCCGGGCGCTATGCCTGT	from GeCKO library A
Nr1h2	CCTCAATGGTGGACGCCTTC	from GeCKO library A
Nr1h2	CCCCATCTCACCCACGATGT	from GeCKO library B
Nr1h2	CTGGCACTTGCGCCGCATGA	from GeCKO library B
Nr1h2	CGCCACGTCACCCACTATTA	from GeCKO library B
Nr1h2	TTCCTTAATAGTGGGTGACG	from Brie
Nr1h2	CGGCGCAGTGTGGTCCACGG	from Brie
Nr1h2	CACCGAGCTAGCCATCATCT	from Brie
Nr1h2	CTCCGACCAGCCCAAAGTCA	from Brie
Nr1h3	CTCAGACCGCCTGCGCGTCA	from GeCKO library A
Nr1h3	GGTCAAGTACCGTGACGCGC	from GeCKO library A
Nr1h3	TCGACTTCGCAAATGCCGCC	from GeCKO library A
Nr1h3	CCGCCGCATGTAGGTGTCCA	from GeCKO library B
Nr1h3	CTCTGAGGGTCGGGTGCAAT	from GeCKO library B
Nr1h3	AGCGCTGTTGTCGGGCTTCC	from GeCKO library B
Nr1h3	CAAGTACCGTGACGCGCAGG	from Brie
Nr1h3	AATCTCCTGCACGGACACGA	from Brie
Nr1h3	TTCCGCCGCAGTGTCATCAA	from Brie
Nr1h3	AAAGCAACCCCAGTTGACTG	from Brie
Nr1h4	GCCGTGTACAAGTGTAAGAA	from GeCKO library A
Nr1h4	TATTCTGCCTGCCGATGCCG	from GeCKO library A
Nr1h4	ATTCGCGGCTTCTTTGTCAC	from GeCKO library A
Nr1h4	ACGAATCCATAATATAATCC	from GeCKO library B
Nr1h4	TTAGCCGTTTAGATTTACAC	from GeCKO library B
Nr1h4	TGTGACAAAGAAGCCGCGAA	from Brie
Nr1h4	AAACGGGACATTGTTGTATG	from Brie
Nr1h4	AGTGTAAATCTAAACGGCTA	from Brie
Nr1h4	TGATGGACATGTACATGCGC	from Brie
Nr1h5	GGACTCGACGCTCGAGAATC	from GeCKO library A
Nr1h5	GAGCAACTTGTTCTTTACGC	from GeCKO library A
Nr1h5	GAAGTCTCTTCGACTTACAC	from GeCKO library A
Nr1h5	CCTGTACCCTGCCATCCAAG	from GeCKO library B
Nr1h5	CAACATGACTCTAACTCAAG	from GeCKO library B
Nr1h5	GCAGTGTATTCTTGCAAGAA	from GeCKO library B
Nr1h5	GTAGAATATTGACAATAGGG	from Brie
Nr1h5	CTCTAACTCAAGAGGAACAT	from Brie
Nr1h5	ATTTGAAAATTTAACCACTG	from Brie
Nr1h5	GTCTCAGAAAACTTAGTTCG	from Brie
Nr1i2	CGAACATCGTGTTGAACCTC	from GeCKO library A
Nr1i2	TACTGCTTCGAAGACCCTAA	from GeCKO library A
Nr1i2	GATCATGTCCGATGCCGCTG	from GeCKO library A
Nr1i2	GATCTCTTTCCCGTCGCTCT	from GeCKO library B
Nr1i2	GGGCCATGAAACGCAATGTC	from GeCKO library B
Nr1i2	CTGAGGTGCCCCTTCCGCAA	from GeCKO library B
Nr1i2	TGTAGGTTGACACATCGGCC	from Brie
Nr1i2	GTTCAACACGATGTTCGACA	from Brie
Nr1i2	TGATCTCGCAGGTTCCCTTG	from Brie
Nr1i2	TGGCCTTGTCCCCACATACA	from Brie
Nr1i3	CCGGTGATGCATGAACAGAT	from GeCKO library A
Nr1i3	CCATCTGTCCGTTTGCTGGA	from GeCKO library A
Nr1i3	TGGGGCCCACATGGCGAGTG	from GeCKO library A
Nr1i3	GTGAAGAAGAATATGGGCCG	from GeCKO library B
Nr1i3	GGGGGCCCACACTCGCCATG	from GeCKO library B
Nr1i3	CCGGAAGAGCGGCAGATCCT	from GeCKO library B
Nr1i3	AAACGGACAGATGGGACCAA	from Brie
Nr1i3	TGCATGAACAGATAGGCCGG	from Brie
Nr1i3	ACACAGGTCCCTAACCATGG	from Brie
Nr1i3	GGCGAGCCAGACAGGCACAG	from Brie
Nr2c1	TCCCTGGCGTGGATCCCTCG	from GeCKO library A
Nr2c1	ATCCTCGACAGGAATAGACT	from GeCKO library A
Nr2c1	AACCTAGTCTATTCCTGTCG	from GeCKO library A
Nr2c1	GCGTTGCGGCTAGAGGGCTT	from GeCKO library B
Nr2c1	TAACAGACAGCGAGACTGCC	from GeCKO library B
Nr2c1	GTTCATTCTGGCAAACCACG	from Brie
Nr2c1	ACAGTCTTGCTTCATCCCGA	from Brie
Nr2c1	ACGTGCGACTCGCTCAGCAG	from Brie
Nr2c1	GGTGCAGAGCTTACGCAATG	from Brie
Nr2f2	TGGCGCGGCACGTGTAGCTC	from GeCKO library A
Nr2f2	TATATCCGGACAGGTACGAG	from GeCKO library A
Nr2f2	GGTCCATAAAAGCGACCACC	from GeCKO library A
Nr2f2	GCGTGCTGGCCGGGCCCCCT	from GeCKO library B
Nr2f2	AAGAGCTTTCCGAACCGTGT	from GeCKO library B
Nr2f2	TGCCGGACAGTAACATATCC	from GeCKO library B
Nr2f2	GGCGCTGAAGAGCATCCGTG	from Brie
Nr2f2	GCAGTTTGCCCTGACCAACG	from Brie
Nr2f2	CTCAAAAAGTGCCTCAAAGT	from Brie
Nr2f2	CTACGGCCAGTTCACGTGCG	from Brie
Nr3c1	CAGCACAATTACCTTTGTGC	from GeCKO library A
Nr3c1	CACACGTCAGCACCCCATAA	from GeCKO library A
Nr3c1	ATGACCACGCTCAACATGTT	from GeCKO library A
Nr3c1	GAAGCTTCGGGATGCCATTA	from GeCKO library B
Nr3c1	AAGTGATTGCCGCAGTGAAA	from GeCKO library B
Nr3c1	ACATCCATGAGTACTGTAGA	from GeCKO library B
Nr3c1	AAAACTGGAATAGGTGCCAA	from Brie
Nr3c1	AGCTTGCCTGGCAATAAACC	from Brie
Nr3c1	CATTATGGGGTGCTGACGTG	from Brie
Nr3c1	AAAGCCGTTTCACTGTCCAT	from Brie
Nr3c2	CACTATGGGGTAGTGACCTG	from GeCKO library A
Nr3c2	CGTGAGCGCACGCGTGATCG	from GeCKO library A
Nr3c2	GTAGCCTGCATACACGATCT	from GeCKO library A
Nr3c2	CTTACCTCCTAAGTTCATGC	from GeCKO library B
Nr3c2	ACTTTACGAAGTGTTTCTAC	from GeCKO library B
Nr3c2	TATCATCGTTTGCCTTGAGT	from GeCKO library B
Nr3c2	CAAGGAACTTTCAGCCACGG	from Brie
Nr3c2	GATGATTGGGCTCTTAACGA	from Brie
Nr3c2	TCCACTAATGCATTGACAGG	from Brie
Nr3c2	GAATGGAAATGGGTTGACTG	from Brie
Nr5a1	CTGTGCGTGCTGATCGAATG	from GeCKO library A
Nr5a1	CCAGGTGCGCGCTCGCATCG	from GeCKO library A
Nr5a1	GTTGGACCACATCTACCGCC	from GeCKO library A
Nr5a1	CCAGCTGCAGTGCATGCAAC	from GeCKO library B
Nr5a1	ACGTGTAATGCTTGTTGTTC	from GeCKO library B
Nr5a1	CCAGGCGCATGCCCACCGTC	from GeCKO library B
Nr5a1	GTGCGTGCTGATCGAATGCG	from Brie
Nr5a1	CCATTGTCGACTGGGCACGA	from Brie
Nr5a1	CGCACGTGAGCAGCCCGTAG	from Brie
Nr5a1	TGGAGACCGGACCACCGATG	from Brie
Nr5a2	TATTTCTGCCCCCTCGCATG	from GeCKO library A
Nr5a2	CCTTGCAGCTTTCGCACGTG	from GeCKO library A
Nr5a2	CCAGGACTGGTCCGATCGCA	from GeCKO library B
Nr5a2	GCCCCTGTTCCCCATGCGAT	from GeCKO library B
Nr5a2	GACACTTTATCGCCACACAC	from GeCKO library B
Nr5a2	TCGCCACTCCCCCAAACGTG	from Brie
Nr5a2	TGTGTGGCGATAAAGTGTCT	from Brie
Nr5a2	CTTCTGTCATAGTCTGTCGG	from Brie
Nr5a2	GTAAGAGCCGACCGCATGCG	from Brie
Nrip1	GATGCATTAGTAACCCTTCG	from GeCKO library A
Nrip1	AACGACCCGTAGAGTACTTC	from GeCKO library A
Nrip1	ATTGTCTTAACTTACCTCGA	from GeCKO library A
Nrip1	AGGCGCGGTGTTCGTGAGCT	from GeCKO library B
Nrip1	CTGTGCCCGTTCATCGGCGT	from GeCKO library B
Nrip1	TGATCCGTCACACAACTGCC	from GeCKO library B
Nrip1	GCTTGGCTGGCTGTATACAG	from Brie
Nrip1	GTCTTCCGAGGACTGGAACG	from Brie
Nrip1	ATCGGAGTACTCATCAATCG	from Brie
Nrip1	ACCCATTGGACTCTGAAAGG	from Brie
Nsd1	AAATCTGTTAGCACGCTTTC	from GeCKO library A
Nsd1	TCTACGTAGTATTCGCGATA	from GeCKO library A
Nsd1	GCTCGGCCACAGTTGCGCCT	from GeCKO library B
Nsd1	CAAAATTCAAGAGACGCCCT	from GeCKO library B
Nsd1	GGTCAGAGAAGAAACGCCTC	from GeCKO library B
Nsd1	GAATTGCTCGTTAAGACACC	from Brie
Nsd1	GAGGCGCAACCGATTCAGAG	from Brie
Nsd1	TCCCTCGAGGCATCTCGGGG	from Brie
Nsd1	ATATCGCGAATACTACGTAG	from Brie
Nsdhl	CCCCGGGTGCAGTTCTTTAT	from GeCKO library A
Nsdhl	CGGCCCAAGGGACCCCCAGT	from GeCKO library A
Nsdhl	CGCCTATAAAGAACTGCACC	from GeCKO library A
Nsdhl	TCCGCCGTACAGTAACAACA	from GeCKO library B
Nsdhl	ACCGCAGCCATTCGTCCTCA	from GeCKO library B
Nsdhl	GTAATAGTCAATAGGCTTCA	from GeCKO library B
Nsdhl	TAGGCTTCATGGCGTAAGGG	from Brie
Nsdhl	CTATAAAGAACTGCACCCGG	from Brie
Nsdhl	CCTGTGTACCCACAGAAATG	from Brie
Nsdhl	CTTGGGCCGAAAATGCCATG	from Brie
Nsmaf	AACACCTTTACCTTAAGAAT	from GeCKO library A
Nsmaf	CTCCAAGTTGAGAAGCAGTA	from GeCKO library A
Nsmaf	AATATCTCAGCCCATTCTTA	from GeCKO library A
Nsmaf	CTACTTTGCAAAGTGTTTAT	from GeCKO library B
Nsmaf	TTCCTTACTGCTTCTCAACT	from GeCKO library B
Nsmaf	TTCATTTCAGGGCAAAATCA	from GeCKO library B
Nsmaf	CAGGCAACCGAACTCACCAA	from Brie
Nsmaf	GAGGCCATAGGGGCCCATAA	from Brie
Nsmaf	GAGCCTTACCGATCCTAACG	from Brie
Nsmaf	CCGTATAAGATAGAGCGGGT	from Brie
Nudt10	ACATACTAGGGCTCGCTCTC	from GeCKO library A
Nudt10	ACTCGGCGTGCACGGGCTTA	from GeCKO library A
Nudt10	AGTGCAAGCCGAACCAGACG	from GeCKO library A
Nudt10	CAAGATCGAAGATGCCATCA	from GeCKO library B
Nudt10	GCCCGTGCACGCCGAGTACC	from GeCKO library B
Nudt10	CGATCCAGCGGTCGGGGTAG	from GeCKO library B
Nudt10	GACGCGGACCTACGACCCCG	from Brie
Nudt10	ACACGTAGGTCCGGTGCTTG	from Brie
Nudt10	GGTGCGCGAGGTGTACGAGG	from Brie
Nudt10	CCCGACCGCTGGATCGTGCC	from Brie
Nudt11	ACATACTAGGGCTCGCTCTC	from GeCKO library A
Nudt11	AGTGCAAGCCGAACCAGACG	from GeCKO library A
Nudt11	ACTCGGCGTGCACGGGCTTG	from GeCKO library A
Nudt11	CGATCCAGCGGTCGGGGTAG	from GeCKO library B
Nudt11	CCTCGTCCTCGCGCTCGCTG	from GeCKO library B
Nudt11	CAAGATCGAAGATGCCATCA	from GeCKO library B
Nudt11	GACCGCTGGATCGTGCCGGG	from Brie
Nudt11	TGAGCACGAACACGTAGGTC	from Brie
Nudt11	ACGCGGACCTACGACCCCGA	from Brie
Nudt11	GGCGGTGCGCGAGGTGTACG	from Brie
Nudt12	GAACTTGTATCGACTATGCC	from GeCKO library A
Nudt12	ATGACCTGCATAATTACGAC	from GeCKO library A
Nudt12	AGATCCAGTCGTAATTATGC	from GeCKO library A
Nudt12	AGCTGGCAAAGCCGGACTTC	from GeCKO library B
Nudt12	GCCAAGTAACCCTTTACATC	from GeCKO library B
Nudt12	ATGCCCTCCTCGTTAATGAT	from GeCKO library B
Nudt12	AGTGCGACTAAAATTGAGGA	from Brie
Nudt12	TGAGAAAAGGAGATAAACTG	from Brie
Nudt12	AAGCAGAAACTGGACCACAT	from Brie
Nudt12	CAGCACCGGGTTCAATACCG	from Brie
Nudt19	GATGCGCAGCGCTACGTCAT	from GeCKO library A
Nudt19	CCACGCGCGGAATGTCGCGC	from GeCKO library A
Nudt19	TGTGGATCACAACTCGGTTA	from GeCKO library A
Nudt19	CATGTAGATTTCGTACACAT	from GeCKO library B
Nudt19	ACAGTGGTTGTCCCCATCAG	from GeCKO library B
Nudt19	AAACATTCAGTTGCCTCTGA	from GeCKO library B
Nudt19	GCGGATGGTTCGCCCATACG	from Brie
Nudt19	CATCCGCGAAGCCTTCGAGG	from Brie
Nudt19	GGCGCGCACGTCTTCCCGGG	from Brie
Nudt19	GGGCCTAGGCCGAAGCGCGG	from Brie
Nudt3	CGTGTATGTGCTCATCGTCA	from GeCKO library A
Nudt3	CTCAAAGTATGACGCCTGCA	from GeCKO library A
Nudt3	GTAGCCGCCATCCAGACCGA	from GeCKO library A
Nudt3	GTACCTCCTCACACACTTCC	from GeCKO library B
Nudt3	CGTCATACTTTGAGACGTTG	from GeCKO library B
Nudt3	GCTGGAGTGAAAGGGACACT	from Brie
Nudt3	GACGATGAGCACATACACGT	from Brie
Nudt3	AACCAGACCCGCACCTACGA	from Brie
Nudt3	GACCGATGGATTGTCCCCGG	from Brie
Nudt4	GTGACTGCTGCGCCGCCCTC	from GeCKO library A
Nudt4	ACCGAGGAATTTCCATTGGT	from GeCKO library A
Nudt4	CAGACTGCTCGGAATATTTG	from GeCKO library A
Nudt4	TCCCTCACAGCAGCACCGCC	from GeCKO library B
Nudt4	TGGGAAGACTCCGTGAATAT	from GeCKO library B
Nudt4	GCAGTCGGTACCCAGACCAA	from Brie
Nudt4	TGTGAGGGAAGTGTATGAAG	from Brie
Nudt4	TATTCAAGCAGAATCAAGAC	from Brie
Nudt4	ACGCGGACGTACGACCGCGA	from Brie
Nudt7	GTCCTTACATCAAATACGTA	from GeCKO library A
Nudt7	TCCCGACATCAGACTTTCTC	from GeCKO library A
Nudt7	GGGCTGATGTCGCGACCTTG	from GeCKO library A
Nudt7	TCCTTTCACAAGACGGTATC	from GeCKO library B
Nudt7	GGGGCTGCATCCCCACCAAG	from GeCKO library B
Nudt7	ACCTGATACCGTCTTGTGAA	from GeCKO library B
Nudt7	GGATGGAGGAAATAGTCCAA	from Brie
Nudt7	GTCTAGAAAACCCACTACGG	from Brie
Nudt7	CAATCTGATAGATGATGCCA	from Brie
Nudt7	CATCAAATACGTATGGCACC	from Brie
Nus1	CGCAAGCTGCATACTGCCGA	from GeCKO library A
Nus1	TCACCTAAACATCAGCTATG	from GeCKO library A
Nus1	GACAGCACCTTCACTGCCGA	from GeCKO library A
Nus1	AGTAATGACAAAGACGATCA	from GeCKO library B
Nus1	CTCAGTCAATCTGATTTGCC	from GeCKO library B
Nus1	TCTGCTGCTGGGCTACTAAC	from GeCKO library B
Nus1	GTGGTCGTAGACGCTAATGT	from Brie
Nus1	ACAGCACCTTCACTGCCGAA	from Brie
Nus1	TCCAGGTGCCGAAGCGAACG	from Brie
Nus1	CCAGCGCAGCCGAGGATGGG	from Brie
Oc90	TACATATCAGACTCGTCCAC	from GeCKO library A
Oc90	CCTCATAGCACCTGCGATGC	from GeCKO library A
Oc90	ACTTACAGGGGCCCATGCTC	from GeCKO library A
Oc90	GCCTAGGTTCCCACTTCACC	from GeCKO library B
Oc90	AATCCCCAGGAATTGCCTCC	from GeCKO library B
Oc90	GCTGCTGCTTCCAGCATCGC	from GeCKO library B
Oc90	CCCATCACCCAGATGCACGA	from Brie
Oc90	CATAGTCTTCAAAGTCCCGG	from Brie
Oc90	TCTACTGTGTACGTGTGACA	from Brie
Oc90	TTCTTACAGAGACAACTAGT	from Brie
Ocrl	CCTGCATATGGTGGCGGGTT	from GeCKO library A
Ocrl	GTTTACCTTCCTGAGCTTCG	from GeCKO library A
Ocrl	AATTTCAAAGTGGCGCTCTC	from GeCKO library A
Ocrl	AGGTTAATAATCCAGTTGCA	from GeCKO library B
Ocrl	ACTCATACTGCCCATTCCTC	from GeCKO library B
Ocrl	GTTGTTCCTTTCCATGCAAC	from GeCKO library B
Ocrl	ATTTACCCCAATATGGAACA	from Brie
Ocrl	TTTCGAATCATATTTGTACG	from Brie
Ocrl	ACGTGGAAGAGTTCGAACGA	from Brie
Ocrl	CCAATGCAGTAAATATCAGG	from Brie
Ogt	AAGGAAAGCATACGTTTCGT	from GeCKO library A
Ogt	CTATACACTTCCAGTGTCGA	from GeCKO library A
Ogt	AGCAGAAGCCTATTCGAATT	from GeCKO library B
Ogt	TGGCTTCTTCCAAGCGACCC	from GeCKO library B
Ogt	AACACAGCCGAGATTACTCC	from GeCKO library B
Ogt	TTTGAGCCCAAATCATGCGG	from Brie
Ogt	ACAGTGCACCACTAGTCCCA	from Brie
Ogt	AGCATTATCGACATGCCTTG	from Brie
Ogt	GAAAGTTTGTACCATCATCC	from Brie
Olah	TGACATCTACCAGATAGCTG	from GeCKO library A
Olah	CAAGCATCTCATCGAAGACC	from GeCKO library A
Olah	TATTACTGCACTGCACCTAA	from GeCKO library A
Olah	GAACTGTTTGTGTCAAAAGC	from GeCKO library B
Olah	TCCAGTGCATGCTGTAAGAC	from GeCKO library B
Olah	CCGAAAGATTAATGGCTTAT	from GeCKO library B
Olah	ATTAATCTTTCGGCCCCACT	from Brie
Olah	AAAACCAGAACTTACGTGAG	from Brie
Olah	TGCATGCTGTAAGACTGGCT	from Brie
Olah	TTACAAGATCTAAATACCTG	from Brie
Olr1	GGATACGATCCTGCTGAGTA	from GeCKO library A
Olr1	ATTGTGTCCACTGTACAATA	from GeCKO library B
Olr1	CTCGTCCAGCTTCCGGGTGA	from GeCKO library B
Olr1	TCTCGTTCAGCTTCAAGGTG	from GeCKO library B
Olr1	GAAAGATAGACACCATCACC	from Brie
Olr1	CCAAGCGAACCTTACTCAGC	from Brie
Olr1	ATAGCAGCAGGGAACCACCA	from Brie
Olr1	CAGTGACCCTTATTGTACAG	from Brie
Ormdl1	AGCCTTGCTCTACCCTGATC	from GeCKO library A
Ormdl1	GAGCAAGGCTCCTAACTCAC	from GeCKO library A
Ormdl1	TATGTGGCTGACATATGCGT	from GeCKO library B
Ormdl1	TCAGCAGAGAAGCTGTGTTT	from GeCKO library B
Ormdl1	ATGCGAACACCATGCAGCTG	from GeCKO library B
Ormdl1	ATGTGGCTGACATATGCGTT	from Brie
Ormdl1	AGCAAGGCTCCTAACTCACT	from Brie
Ormdl1	GCAACAGGAACACTGCAGAA	from Brie
Ormdl1	ACTCGTGTAATGAACAGCCG	from Brie
Ormdl2	GAAGTGAGCAGCATCGTACT	from GeCKO library A
Ormdl2	ACACTCGAGTGATGAACAGT	from GeCKO library A
Ormdl2	ACTGTTCATCACTCGAGTGT	from GeCKO library A
Ormdl2	CAGCAGCACGCTGAGCAGCG	from GeCKO library B
Ormdl2	ATCTTCCTACATACAGTCAA	from GeCKO library B
Ormdl2	GTACAATAGGAGAGATGCTG	from GeCKO library B
Ormdl2	CCCCTGACCAAGGAAAGGCT	from Brie
Ormdl2	ACTCGAGTGATGAACAGTCG	from Brie
Ormdl2	GATGCTGAGGAACTTTCGCG	from Brie
Ormdl2	TCTTCCTACATACAGTCAAA	from Brie
Ormdl3	TCACAGCACTATAGGCGTGA	from GeCKO library A
Ormdl3	ACACGGGTGATGAACAGTCG	from GeCKO library A
Ormdl3	ATCTTACCAGGTTGTGGATA	from GeCKO library A
Ormdl3	TCCGTGGAGCTGGGGGAGCT	from GeCKO library B
Ormdl3	ACTTCCTAGAGGCTGTGAAC	from GeCKO library B
Ormdl3	TTTGGAATCAATAAGTACTG	from GeCKO library B
Ormdl3	CTGGGAGCAGATGGACTACG	from Brie
Ormdl3	CCCTTCGAGACTCCAGACCA	from Brie
Ormdl3	GATGGTTAAGAACTTCCTAG	from Brie
Ormdl3	TGAGGTGAACCCCAACACAC	from Brie
Osbp	AAGAGACCAGCGAATCCGAC	from GeCKO library A
Osbp	GTAGGTCTGAGCACCGCCAT	from GeCKO library A
Osbp	GTGAAGATGCTGGCCGAATC	from GeCKO library A
Osbp	AACGACTTGATAGCTAAGCA	from GeCKO library B
Osbp	TCAAGTCGTTGCACGTGCTG	from GeCKO library B
Osbp	GGCAAAGCAGCACAATCACC	from GeCKO library B
Osbp	CGTACTGGCAGCAATATCAG	from Brie
Osbp	GCTGGTTCGGAAGACGGTAG	from Brie
Osbp	CCAGCGCTGACGCTCTACTT	from Brie
Osbp	GGATGTTATCCTAAAAAGCG	from Brie
Osbp2	TCCTTGCCCCGTTGCATAGA	from GeCKO library A
Osbp2	GCGGGCTCTAAATTATGAGC	from GeCKO library A
Osbp2	CCCGCCAGGGGTGTTGCAGA	from GeCKO library A
Osbp2	TGAGGTCATTGCACGTGCTG	from GeCKO library B
Osbp2	TTTCATCACCGTAGTCACTG	from GeCKO library B
Osbp2	CTGCCGTGCGACCATCAACT	from GeCKO library B
Osbp2	TGGAATCCTTCTATGCAACG	from Brie
Osbp2	CTCACATACATTATCTGCTG	from Brie
Osbp2	TGGACACCAATCCCTGACAC	from Brie
Osbp2	CTTGGCGATGCGGTGCACCG	from Brie
Osbpl10	ACGCGTGACTGAGACAACAC	from GeCKO library A
Osbpl10	TGTGGCTGGGTGGCGCCGCC	from GeCKO library A
Osbpl10	CGCCCGTACTGAGATGTCTC	from GeCKO library A
Osbpl10	GCTCCAGCAGAGTGTGCGCC	from GeCKO library B
Osbpl10	CACACTACGCTGATCCTCCA	from GeCKO library B
Osbpl10	CAACTCACAGCCGGAGCCAG	from GeCKO library B
Osbpl11	GAGTTTATACTGCTCCCCGC	from GeCKO library A
Osbpl11	GGTGTGCGAGTCCTCATCGC	from GeCKO library A
Osbpl11	AGCTTACCTGTACTGCCACC	from GeCKO library B
Osbpl11	CATTCTGACTTGGTCTCCGC	from GeCKO library B
Osbpl11	CTGCCGCTCTTTAGCATCTG	from GeCKO library B
Osbpl11	GTGTGCGAGTCCTCATCGCT	from Brie
Osbpl11	CCTTTCCAATAGCTTCCGTG	from Brie
Osbpl11	AACAACGAGACCTAATTAGA	from Brie
Osbpl11	AGCCTTTCGCACTGCCACCG	from Brie
Osbpl1a	TGTATTCAGTTAGCCGCTGC	from GeCKO library A
Osbpl1a	AAAGCCCTTCAACCCGCTTC	from GeCKO library A
Osbpl1a	TCCGGTGCGCTCCCACTGAG	from GeCKO library A
Osbpl1a	CCAGATGCTGAAATCGTTTC	from GeCKO library B
Osbpl1a	CCAGAAACGATTTCAGCATC	from GeCKO library B
Osbpl1a	GGGGGAGATGCGCTCTCCAA	from GeCKO library B
Osbpl1a	CCACAGGTTCCGAGTCCGAG	from Brie
Osbpl1a	GTGAACATGTTAAACGACAT	from Brie
Osbpl1a	CAGCGTACAGCAATCAAGAG	from Brie
Osbpl1a	AAAGCACTGAAACGCTACGA	from Brie
Osbpl2	CCACACACTGAAGTCGCTTC	from GeCKO library A
Osbpl2	TGTACTCTGTGATCCGCTGC	from GeCKO library A
Osbpl2	CTCAAGTCAGTCCCAGCCGC	from GeCKO library A
Osbpl2	GAGAGACATATGAGTTGATC	from GeCKO library B
Osbpl2	AGCCACAGCTGAGACCGCAA	from GeCKO library B
Osbpl2	GCTTTGGGTAGATGGAACCG	from Brie
Osbpl2	CCAGAAGCGACTTCAGTGTG	from Brie
Osbpl2	CATATGTCTCTCCCAAGAGT	from Brie
Osbpl2	ACCAGCAAAAGTACTAGGAG	from Brie
Osbpl3	AGATGTGCTCCTCCGTGTCT	from GeCKO library A
Osbpl3	TAAGTGTATCGACCTAGACA	from GeCKO library A
Osbpl3	AGGGGAAATGACTTACACCC	from GeCKO library A
Osbpl3	TACCTGCCGGCTTCCTTGCT	from GeCKO library B
Osbpl3	ATGAGTGACGAGAAGAATCT	from GeCKO library B
Osbpl3	AGCAAAAATCCTTTCTGCAC	from GeCKO library B
Osbpl5	AATGTACCTCTCCAACGACC	from GeCKO library A
Osbpl5	CTCCGCCACGAAGGTGCCAC	from GeCKO library A
Osbpl5	TCTTACCAGTGGCACCTTCG	from GeCKO library A
Osbpl5	CTCTCTTGCAGGCTGAGTAC	from GeCKO library B
Osbpl5	AGTCCCACGGAACCTGCTTC	from GeCKO library B
Osbpl5	CTTGTACCAACCTGGGGTGA	from GeCKO library B
Osbpl5	GGACCGAGGCTCCAACACGA	from Brie
Osbpl5	ATGTACCTCTCCAACGACCA	from Brie
Osbpl5	ATTTACAAGACACCCAAGGT	from Brie
Osbpl5	CACCTTCCTTAATCGCAAGG	from Brie
Osbpl6	ATAAATCCCTCGTGCCTGTC	from GeCKO library A
Osbpl6	CAGTCGGCAGTTGCTAGAGC	from GeCKO library A
Osbpl6	ACTTACATCAAGTGGCGCCT	from GeCKO library A
Osbpl6	ACCTTGTGCCAGCCCTTTAA	from GeCKO library B
Osbpl6	AGATGTGCTCTTCCGTGTCA	from GeCKO library B
Osbpl6	AAGCAGTTCTCTCCAAAACG	from GeCKO library B
Osbpl6	AGGGCCAGTTCAACACAACT	from Brie
Osbpl6	ACACTGCCAGTCAAACCTTG	from Brie
Osbpl6	CATTGGCAAAGACCTGTCGA	from Brie
Osbpl6	CGATTAAAAAGAAAGCTCGG	from Brie
Osbpl7	GACGGATAGCCGGACATCGA	from GeCKO library A
Osbpl7	ACTCACATCTTGTCGAGTCG	from GeCKO library A
Osbpl7	TCCACGGCTCCATCGATGTC	from GeCKO library A
Osbpl7	CGACATCATGCCTGAGAGAC	from GeCKO library B
Osbpl7	AAGTTGCTCCCCGATGAGGA	from GeCKO library B
Osbpl7	GGAAAGAGACACGCCCTCTT	from GeCKO library B
Osbpl8	TTGGGTTAGCGTCTCTGCCT	from GeCKO library A
Osbpl8	GGAAAGATGAGTCAGCGCCA	from GeCKO library A
Osbpl8	CACGAAGAAAGAGTCTCTTA	from GeCKO library A
Osbpl8	AGCCCCGACCTTCAGCCAGT	from GeCKO library B
Osbpl8	AGACCCCTCTGTCATTGTCA	from GeCKO library B
Osbpl8	TCTGAATCTAAACTATATAA	from GeCKO library B
Osbpl8	GAACGTCCATCAAAAAAGGA	from Brie
Osbpl8	ACTCAGACAGGAAATCGGCG	from Brie
Osbpl8	GCGACACAGACACGTCCGAA	from Brie
Osbpl8	ACTGGAAGTTGTCGCCACTG	from Brie
Osbpl9	TAAAGATGATGAACAGAGAA	from GeCKO library A
Osbpl9	TTTCTCTAGGGTTTGGATTC	from GeCKO library A
Osbpl9	GATCTTGATAGAACAATTAA	from GeCKO library A
Osbpl9	ATTGTTCTATCAAGATCTGC	from GeCKO library B
Osbpl9	CTTTGATAAGAAACTTACCG	from GeCKO library B
Osbpl9	TAAGTTTCTTATCAAAGTCT	from GeCKO library B
Osbpl9	TTACTCTATTAAGCGCTTTG	from Brie
Osbpl9	GTTCCGAATACTGTACCTGG	from Brie
Osbpl9	TGTGATTGGTATAGACGACG	from Brie
Osbpl9	CTTCTCTCGAGAATAAACGT	from Brie
Oxct1	ACGAATGATCTCCTCATATG	from GeCKO library A
Oxct1	AAAGCTCCTATAAGATTCTC	from GeCKO library B
Oxct1	ACTGCAGTCAGCAACAATGC	from GeCKO library B
Oxct1	TTTGAGCGACAGTTCCTTTC	from GeCKO library B
Oxct1	AGCTGCAGGAACTACCGTGG	from Brie
Oxct1	CATTGCCAGCAAGCCACGAG	from Brie
Oxct1	GAAGCGTTTATCACTCCGAA	from Brie
Oxct1	TCTAGGGCACACTTGCCGAG	from Brie
Oxct2a	CGTGGACGATGGCGGCGCTG	from GeCKO library A
Oxct2a	GCTCCGGCAACGTGATCTTC	from GeCKO library A
Oxct2a	GCCCCTGAAGATCACGTTGC	from GeCKO library A
Oxct2a	GCCGTATTGAGAAACCTGCA	from GeCKO library B
Oxct2a	ACGCAGCGCTTGCCGGTCAA	from GeCKO library B
Oxct2a	GCGAGAAGTACGCGAGTTCC	from GeCKO library B
Oxct2a	GGGTCTACCGTCATGCTCGG	from Brie
Oxct2a	CGAGAAGTACGCGAGTTCCA	from Brie
Oxct2a	GCCCACAGGCTATGGAACGC	from Brie
Oxct2a	TTCCACCACCGAGATGTCCG	from Brie
Oxct2b	AAATGCACCATGCCGTTGAC	from GeCKO library A
Oxct2b	CGGTGGGGCAGCGCAGGTCG	from GeCKO library A
Oxct2b	GCCGTATTGAGAAACTTGCA	from GeCKO library A
Oxct2b	ACGCAGCGCTTGCCAGTCAA	from GeCKO library B
Oxct2b	ATGGGTCGACCGTCATGCTC	from GeCKO library B
Oxct2b	TGAAGATCACGTTGCCCGAG	from GeCKO library B
Oxct2b	TTCTACCACCGAGATGTCCG	from Brie
Oxct2b	GCCCACAGGCTACGGAACGC	from Brie
Oxct2b	ACTTCGGCCCCTTGATCACG	from Brie
Oxct2b	GGGTCGACCGTCATGCTCGG	from Brie
Oxsm	AGTGGCATGTGCGTTGACAT	from GeCKO library A
Oxsm	TCGGATCTACGCAGAAATTT	from GeCKO library A
Oxsm	CGTTGGGACTCAACTAGTTT	from GeCKO library B
Oxsm	GTCCCTAAAGAGCCTCTTGA	from GeCKO library B
Oxsm	AACGGCCGGCAGGCTAGCTT	from GeCKO library B
Oxsm	GTAGCTGCTTATGTACCAAG	from Brie
Oxsm	GACAACTCGTCTGCGCAACA	from Brie
Oxsm	AGCATTCGCTACAAACTCAA	from Brie
Oxsm	CCATCACATCTGCGTCACCA	from Brie
P4hb	TCAAGCGAAGTGACGGTCAT	from GeCKO library A
P4hb	TTTACAGATGCCCCGTGGTG	from GeCKO library A
P4hb	CTCTGAGATTCGACTAGCAA	from GeCKO library A
P4hb	GCTATTGATGACATACCTTT	from GeCKO library B
P4hb	TCTCACCCTCAAAGTTGTTG	from GeCKO library B
P4hb	CACTTCGCTTGAGTCCACCA	from GeCKO library B
P4hb	GGTGGACTCAAGCGAAGTGA	from Brie
P4hb	AAGAGTGTATCTGACTATGA	from Brie
P4hb	TAGGGTAATAAGCCGCACAG	from Brie
P4hb	TTTGGAATCACGTCCAACAG	from Brie
Pafah1b1	TTCAGAGGATGCTACAATTA	from GeCKO library A
Pafah1b1	TGGAAAATGACTCGAGTAAC	from GeCKO library A
Pafah1b1	AATCGTCATATCTGCTGAAC	from GeCKO library A
Pafah1b1	TGTTATTAGATTACAAAAAA	from GeCKO library B
Pafah1b1	CAGGTGTGGGATTATGAGAC	from GeCKO library B
Pafah1b1	CCTGAGAAATACGCATTGAG	from Brie
Pafah1b1	GAATTAGATAAGAAGTATGC	from Brie
Pafah1b1	AAAGAAGAATTTACGTCGGG	from Brie
Pafah1b1	GAGAATGGGTACGTATGGTG	from Brie
Pafah1b2	CATTATAGGTCATTGTTGTC	from GeCKO library A
Pafah1b2	CGAAGCCCCCGTCTATATCA	from GeCKO library A
Pafah1b2	GTGCAGCTCCTTGATATAGA	from GeCKO library B
Pafah1b2	CCACTTCATGCTCTTAATTT	from GeCKO library B
Pafah1b2	ACAGCTAATGCAGCAGTACG	from Brie
Pafah1b2	AAGATATTCAAGGAGATGAC	from Brie
Pafah1b2	GCGACTAAAGAATGGAGAGC	from Brie
Pafah1b2	TTGTACAACTTATAAACACG	from Brie
Pafah1b3	GTCCCCGATAAAGACTACTT	from GeCKO library A
Pafah1b3	TTACCTACACCTGAGCCGCC	from GeCKO library A
Pafah1b3	ACTTCGAGAGAAAAACCGAC	from GeCKO library B
Pafah1b3	CATCAAAGCCATCGTACAAC	from GeCKO library B
Pafah1b3	GCAGCACCATCGGTTTGTAG	from Brie
Pafah1b3	CTTGTTCACCAGTTGTACGA	from Brie
Pafah1b3	TCAGCTAATGCACCAATGTG	from Brie
Pafah1b3	ACGCCTGTGCAAGACGTGCA	from Brie
Pafah2	GACCCATGCTGTACTCGTAG	from GeCKO library A
Pafah2	CCCAGCGCTTGTTATACTGC	from GeCKO library A
Pafah2	ACTCTCCAGGGCGTCATACT	from GeCKO library B
Pafah2	CTACCTGAGGATTCCTGACG	from GeCKO library B
Pafah2	CTTGTCGCTTGCCTGTTAGC	from GeCKO library B
Pafah2	AGTGACCCATCACGGCTACG	from Brie
Pafah2	CCTGAACCCTCCTAGACCAT	from Brie
Pafah2	GCTCCCCTTCCGTCGCATCA	from Brie
Pafah2	CCCATGCTGTACTCGTAGCG	from Brie
Pag1	GCAGAACTTACTGTCGCCAT	from GeCKO library A
Pag1	TGCTCTCTGCGTTCGCGCTG	from GeCKO library A
Pag1	CGCGAACGCAGAGAGCATTC	from GeCKO library A
Pag1	TGGTCCCCGCTATGCTGCCG	from GeCKO library B
Pag1	CGAGGCTTACCACATTCATC	from GeCKO library B
Pag1	TAGCCAGTGCATCTGTTGTC	from GeCKO library B
Pag1	TGTCGCAAGTGGAACACAGG	from Brie
Pag1	CTATGAGGAAGTCCAGACCT	from Brie
Pag1	AGAAGCTTAACCGGGACAGG	from Brie
Pag1	GATCCCGCCTGAGAACGCCG	from Brie
Pak1ip1	AGAGACTACATAGCGACTGT	from GeCKO library A
Pak1ip1	AAGACGGCCACATCTGCATC	from GeCKO library A
Pak1ip1	AACAGTCGCTATGTAGTCTC	from GeCKO library A
Pak1ip1	TTGGCACCGATAAAACATTA	from GeCKO library B
Pak1ip1	CTGCCCCACTGATTAAGTGC	from GeCKO library B
Pak1ip1	TTCCTTTCTATCCACCCGTC	from GeCKO library B
Pak1ip1	ACAGGGAGGCAGTGTGCGAG	from Brie
Pak1ip1	AGAACATGGAATCTTATAGA	from Brie
Pak1ip1	TATGTACTTCCCTCCACTTG	from Brie
Pak1ip1	CAACCAGCACTTAATCAGTG	from Brie
Paqr3	TGTTTACCGTCTCATTAGAC	from GeCKO library A
Paqr3	TCATGGCAAGCACGGTGATC	from GeCKO library A
Paqr3	CTACCTGGAAAGTACCGTTC	from GeCKO library A
Paqr3	AGTCAGTGCTCCTATTGTAC	from GeCKO library B
Paqr3	ATACTGGGCTGCTATGTCTC	from GeCKO library B
Paqr3	TCACGTACATCACAATTACT	from GeCKO library B
Paqr3	TGGATGGCATTGGATTATGC	from Brie
Paqr3	GTGTAGAGGCGGATGCCGCG	from Brie
Paqr3	GACAACCCCTACATCACCGA	from Brie
Paqr3	TGTCATGTCATATATCCCCA	from Brie
Paqr4	GGCCTGGTCGCTTCGACTAC	from GeCKO library A
Paqr4	ATACGAACTTATTGAACTGC	from GeCKO library A
Paqr4	CCCCAGTAGTCGAAGCGACC	from GeCKO library A
Paqr4	CCTTCTAGGGCTAGCCCTGC	from GeCKO library B
Paqr4	TTTCTACCTACACAACGAGC	from GeCKO library B
Paqr4	GCTCACCAAGGGTGTTGACA	from GeCKO library B
Paqr4	CTGGGCAACATCTACACACA	from Brie
Paqr4	GCAGACTCCACACATATCCA	from Brie
Paqr4	CGTATTAACCGGCTACCGGC	from Brie
Paqr4	CAGTGCAGTGTAACCCATCA	from Brie
Paqr5	CCAGTGCTACGTAGCACTCA	from GeCKO library A
Paqr5	GCTCTATGTCCAAGAACGCC	from GeCKO library A
Paqr5	CCATGAGTGCTACGTAGCAC	from GeCKO library A
Paqr5	CTGCAAGCTACTCCGGGTCC	from GeCKO library B
Paqr5	GCAAGTGCGTCCAGATGTTG	from GeCKO library B
Paqr5	GCCACGAGTAGCTGTCATTC	from GeCKO library B
Paqr5	GGAGTGAGTCCCAAGTGTAG	from Brie
Paqr5	CAGAAAATAGCAGATATGCC	from Brie
Paqr5	TCCAGAATGACAGCTACTCG	from Brie
Paqr5	TGCTACGTAGCACTCATGGA	from Brie
Paqr6	TATGGGTCCGCGCGAAAGCC	from GeCKO library A
Paqr6	AATTCGCTCACCAGGTGGGC	from GeCKO library A
Paqr6	CAGAACCCACCGCGAGTAGC	from GeCKO library A
Paqr6	CCCATACCACCTACCGCTGC	from GeCKO library B
Paqr6	TGACCGTCTCATTAGTCATC	from GeCKO library B
Paqr6	CTATGCCGCCTACTCCATGC	from GeCKO library B
Paqr6	GCATGGAGTAGGCGGCATAG	from Brie
Paqr6	CCTTCTTCCCAAAACACCTG	from Brie
Paqr6	TAGCAGATGTGACGAGCACG	from Brie
Paqr6	GTAGGAAGACCAGCAGCGGT	from Brie
Paqr7	ATCGGCGCTGGCCTATGTGC	from GeCKO library A
Paqr7	ACGAGCCTCTGCACGCCCGT	from GeCKO library A
Paqr7	GCAGCGCGTGAGGGTCTTCC	from GeCKO library B
Paqr7	CCAACTCTCAGGCATAACCG	from GeCKO library B
Paqr7	GAGGCTCGTATATGCCCCTC	from GeCKO library B
Paqr7	GGAGGGGAGACACTATGATG	from Brie
Paqr7	CACAGCACTGAACGAGAGGT	from Brie
Paqr7	CGGTAGCCAGCATAGATGTA	from Brie
Paqr7	ACAACGAGGCTGTGAACGTG	from Brie
Paqr8	GTAACGCCACTCGTGCCCCG	from GeCKO library A
Paqr8	AGGCCGTCGGTAGCGATACT	from GeCKO library A
Paqr8	CGGTAGCCCGCGTGGATGTA	from GeCKO library A
Paqr8	AGAAGAAGTATGCGCTGACG	from GeCKO library B
Paqr8	CCGACGTGCCCCAGCTCTTT	from GeCKO library B
Paqr8	ATGCCAAGTATCGCTACCGA	from Brie
Paqr8	CAGCCCGGTGGCACACCGCG	from Brie
Paqr8	AGGGAGCCGTACATCCACGC	from Brie
Paqr8	CTACTTTGTGGACTACGTCG	from Brie
Paqr9	GGACTGCACCCGCCTCATCG	from GeCKO library A
Paqr9	GGCCGGCGGTCCCTTCACGC	from GeCKO library A
Paqr9	CCACGGGCAGCACGAGCGCG	from GeCKO library A
Paqr9	GCCGCTGTGGTGCTATGCGT	from GeCKO library B
Paqr9	CGCCGGCGTGAAGGGACCGC	from GeCKO library B
Paqr9	GCTTCATCCTGTCCGGCTAC	from GeCKO library B
Paqr9	GAACGGGTAGGAGCACCAGT	from Brie
Paqr9	CCCGACGCATAGCACCACAG	from Brie
Paqr9	TCATCCTGTCCGGCTACCGG	from Brie
Paqr9	GCGCGCGGTAGACCGCGATG	from Brie
Pbp2	GGTGGCCGGCACGTGTTACC	from GeCKO library A
Pbp2	CGTGGGTTCCGGACCTCCCA	from GeCKO library A
Pbp2	GCCGCTGAGCCTCCACGAAG	from GeCKO library A
Pbp2	ACGAACCCATCCTCACCAAC	from GeCKO library B
Pbp2	GTAGGAAGAAACCCGTGTAC	from GeCKO library B
Pbp2	GTACACGGGTTTCTTCCTAC	from GeCKO library B
Pbp2	CGGAACCCACGTAATCCGAG	from Brie
Pbp2	CCAGCCAGACATAGCGATGG	from Brie
Pbp2	ACTGCGGGTCACCTACACCG	from Brie
Pbp2	CAGACCCGGATGCTCCCAGT	from Brie
Pcca	CAGTAAAAGCTACCTCAACA	from GeCKO library A
Pcca	CTATTCATACCAATGCCTAG	from GeCKO library A
Pcca	AGGCATTGGTATGAATAGAC	from GeCKO library A
Pcca	AAAATTCTCATTGCTAACAG	from GeCKO library B
Pcca	GGCATCAACATCACTGTGAA	from GeCKO library B
Pcca	TCTTTAGGTTCACGTGAAAA	from GeCKO library B
Pcca	CCTGGATTTCTATATGACGA	from Brie
Pcca	CTGGACAATTATGTGATCCG	from Brie
Pcca	TTAGGTTCACGTGAAAATGG	from Brie
Pcca	GTAAACCGAAAGACTTGTAG	from Brie
Pccb	ACTGGACGGGGCCGAATCAA	from GeCKO library A
Pccb	GAGTCATTGAGCCCGATCAC	from GeCKO library A
Pccb	CAGATGTGCCGACTTCGGAA	from GeCKO library A
Pccb	GATGTCCGCGTAGCCAGCCA	from GeCKO library B
Pccb	ATAGTTTCCCGGAGATAGTG	from GeCKO library B
Pccb	CATGGAGAGCGACATGTTTG	from GeCKO library B
Pccb	TGTGAAGTCTGTTACCAATG	from Brie
Pccb	GGAGTCCTTGGCTGGCTACG	from Brie
Pccb	GGAAATTGAAGAATTCACGC	from Brie
Pccb	GCTTGTGCTGCGCGTCGATG	from Brie
Pclo	CCGCCGAGCCATGGGCAACG	from GeCKO library A
Pclo	AACGTCTGAGGTGTGGCGCC	from GeCKO library A
Pclo	AGGTCCGCCTCCATGCCGGC	from GeCKO library A
Pclo	TCTGGCACACGACCTACGAC	from GeCKO library B
Pclo	GGTGTGGCTTGGCCAGTCGT	from GeCKO library B
Pclo	ACCCCCAGACGCAAAACCAT	from GeCKO library B
Pclo	ACACTTCCCACACCATACTG	from Brie
Pclo	CACACCTCAGACGTTACCCA	from Brie
Pclo	CTGTAGCAACTAAACCTGAG	from Brie
Pclo	CCCCAATCCTCACTTAACTG	from Brie
Pcsk5	CCCGCAGATCGGTGCACTGA	from GeCKO library A
Pcsk5	GTTGATGAATCCGTACTTGC	from GeCKO library A
Pcsk5	TAGACGCGCGTCCGGCATAC	from GeCKO library A
Pcsk5	TTCTCTCGATGCCGTCATCC	from GeCKO library B
Pcsk5	AGGTCTGTTCTCTCGAGCAG	from GeCKO library B
Pcsk5	GAATATCGTGGTGACTATCC	from GeCKO library B
Pcsk5	GCTGTACGGACGTGCCATAG	from Brie
Pcsk5	TGCATCGACTGCAGACGTGT	from Brie
Pcsk5	GTGCCCTGATGGATCATACG	from Brie
Pcsk5	TATTGTCAGGACTTCCCGTG	from Brie
Pcsk6	TCCTTTCTATGCCGTCATCG	from GeCKO library A
Pcsk6	GACATACTTGTTCTCGTTGC	from GeCKO library A
Pcsk6	AGCCACGCTTCCACGCCGCC	from GeCKO library A
Pcsk6	GGTAAAATGGCTGCAACAAC	from GeCKO library B
Pcsk6	TATGCAAGCTACGATGTCAA	from GeCKO library B
Pcsk6	AAAAATGATAGTAATCGTCC	from GeCKO library B
Pcsk6	CTGATAAGAACAGTCGCTGT	from Brie
Pcsk6	GGAAAGACAGTAGATGGACC	from Brie
Pcsk6	GGCCACGCATACGTGCTGGG	from Brie
Pcsk6	GTTGCTGGCGTCATATCTCG	from Brie
Pcsk9	CCGCCGGGGCTATGTCATCA	from GeCKO library A
Pcsk9	CACCGACTTCAACAGCGTGC	from GeCKO library A
Pcsk9	ATGCTGGGATAATTCGCTCC	from GeCKO library B
Pcsk9	CACGCTGTTGAAGTCGGTGA	from GeCKO library B
Pcsk9	ACAGTCAGCGGCACCCTCAT	from GeCKO library B
Pcsk9	GCTGCCAGGAACCTACATTG	from Brie
Pcsk9	AGGACCAGCCAGTTACCTTG	from Brie
Pcsk9	CATGCTTCATGTCACAGAGT	from Brie
Pcsk9	TGGAGCGAATTATCCCAGCA	from Brie
Pctp	AGTCCATGTAAACATCTGCG	from GeCKO library A
Pctp	TGCCGTCACTCTCGATCGCC	from GeCKO library A
Pctp	TGCTTCAGAACTCTACGAGA	from GeCKO library A
Pctp	TTCCGTCCTGGCTCATTAAC	from GeCKO library B
Pctp	ATGAACAGATGGTGGCATAC	from GeCKO library B
Pctp	CACCCGCCAGCGCCGAGACC	from GeCKO library B
Pctp	ACTTAGACTACAGAAAACAA	from Brie
Pctp	CAGGAGCTGCCAATCGGCCC	from Brie
Pctp	GATACATCTCTGTTGGACAG	from Brie
Pctp	GGACGGGAGGAAGATCTACG	from Brie
Pcyox1	CGTATAGCAATAGTCGGTGC	from GeCKO library A
Pcyox1	CAAGGTCATGACTACGAGGC	from GeCKO library A
Pcyox1	TTCCATTGTACACGCCCACC	from GeCKO library B
Pcyox1	GAAAAGTTGATGCACGCCAT	from GeCKO library B
Pcyox1	TGTAATCAACGTGATTAAGC	from GeCKO library B
Pcyox1	CCTACCGATCCTGTTCGGCG	from Brie
Pcyox1	CATCTCGTTGAGAAACGTCT	from Brie
Pcyox1	GGTGCAAGGTCATGACTACG	from Brie
Pcyox1	GTAATAAAATTGTTTGCTCG	from Brie
Pcyox1l	TGATGCCGTAGTACCACCAG	from GeCKO library A
Pcyox1l	CGGCGAACATTTCGTGCTGG	from GeCKO library A
Pcyox1l	GGCCACCGTGATCCACGCCA	from GeCKO library A
Pcyox1l	GCTTGACGAAGTCCTGCATG	from GeCKO library B
Pcyox1l	CTGACAGCTGTTATCGGAGC	from GeCKO library B
Pcyox1l	AGCGCTGTGTGACGCCCACC	from GeCKO library B
Pcyox1l	ACCGCCGGGGAAAATCGGTG	from Brie
Pcyox1l	AGTGGCGTACGAGAGTGACA	from Brie
Pcyox1l	CACCGTGGCGTGGATCACGG	from Brie
Pcyox1l	GCAGAACTACGAGAGCGGGG	from Brie
Pcyt1a	AGGTGGTGCGGAACGCCCCC	from GeCKO library A
Pcyt1a	CGTGCAGCACTGCCGCTACG	from GeCKO library A
Pcyt1a	ACTTTAGTAAGCCCTATGTC	from GeCKO library A
Pcyt1a	CTTACACGGAGTTCCCCTGC	from GeCKO library B
Pcyt1a	GCGGCCTGTGAGAGTTTATG	from GeCKO library B
Pcyt1a	CCATCCGCATAAACTCTCAC	from GeCKO library B
Pcyt1a	ATGCAAGACGGAACCTACAG	from Brie
Pcyt1a	AATACGTATCTAATTGTGGG	from Brie
Pcyt1a	CTTTAGTAAGCCCTATGTCA	from Brie
Pcyt1a	GCACCACCTCGTCCACGTAG	from Brie
Pcyt1b	TGAAAAACTGACCGTTGCCC	from GeCKO library A
Pcyt1b	TCTCAGACACTGTCGATACG	from GeCKO library A
Pcyt1b	AAGTCATCAGAGACGCGCCA	from GeCKO library A
Pcyt1b	TCCTACCAACAAGTAGCTGT	from GeCKO library B
Pcyt1b	CCATCTGCATACACTCTAAC	from GeCKO library B
Pcyt1b	CCTCACCTGGTGTTCCTAAG	from Brie
Pcyt1b	GCTGGATTCATCAGCAAATG	from Brie
Pcyt1b	GTGCCCTTGCGTGACCTGAG	from Brie
Pcyt1b	GCCTCCCTCAGAAACCATGG	from Brie
Pcyt2	CCAGCAGCATGCGACCCACG	from GeCKO library A
Pcyt2	TGGCCCGTGCCTGCCGTAGC	from GeCKO library A
Pcyt2	CACCTCATCCACCCACTTGA	from GeCKO library B
Pcyt2	GCCCCCGGTGTTTACCCAGG	from GeCKO library B
Pcyt2	TGTGTCCACCACAGACCTCG	from GeCKO library B
Pcyt2	GAGGATACGGAACAGGTCAA	from Brie
Pcyt2	GTGTAGGCCGGCGATGACGT	from Brie
Pcyt2	AGACGGCCGAGACACCTATG	from Brie
Pcyt2	CCGTATGCACACCCACGATG	from Brie
Pdhb	ACCGGTTACCTGCACCGCTG	from GeCKO library A
Pdhb	AATTGCTGTTGGTGCAGCTA	from GeCKO library A
Pdhb	GTTCGTGAAGCTATTAATCA	from GeCKO library A
Pdhb	GCTTTACAGATGGGCTTTGC	from GeCKO library B
Pdhb	CATCGACACCCCCATCTCAG	from GeCKO library B
Pdhb	AAAACGCCTCTTCAGCAGCC	from GeCKO library B
Pdhb	TCTTAATTGTAGGTTAGCAG	from Brie
Pdhb	GGGCACAGGCTGAAGGCCAG	from Brie
Pdhb	TGAAGCTATTAATCAAGGTA	from Brie
Pdhb	GCCATTCGTGATAATAACCC	from Brie
Pdhx	AATTTCAGCGGATCCTATTA	from GeCKO library A
Pdhx	TCTTTAGTGAAGATCCCGCG	from GeCKO library A
Pdhx	ACCTTAGATGCAAACGATGA	from GeCKO library A
Pdhx	AGGTGGAGCACTGACATCCT	from GeCKO library B
Pdhx	TCCAGCTGCCCGCAACATTC	from GeCKO library B
Pdhx	AGGAGCACAAAGGGACGGCA	from GeCKO library B
Pdhx	TCCTGGGCAACCGAATGCAG	from Brie
Pdhx	TGTCTCCTACGATGGAGCAA	from Brie
Pdhx	GTTAGACGAGATCTGGTCAA	from Brie
Pdhx	CTTTAGTGAAGATCCCGCGA	from Brie
Pdia3	ACTGACCCCATACTTATTAC	from GeCKO library A
Pdia3	GAAGAAGCGGGTGCTTATGA	from GeCKO library A
Pdia3	GTAGTTATCTCTCAAGTTGC	from GeCKO library B
Pdia3	CCGATGCTCACCTTTGCTAA	from GeCKO library B
Pdia3	GCTGCAGCAACCAGATTAAA	from GeCKO library B
Pdia3	ATAGTCCACATCATAGTAAG	from Brie
Pdia3	AAACACCTGTAATAAGTATG	from Brie
Pdia3	CTTCACCAGAGACTCAATGT	from Brie
Pdia3	CTGCTACTTACCCACCACTG	from Brie
Pdss1	TGACGACAACTGCACATTGC	from GeCKO library A
Pdss1	ATGTCCGAATACTACTTCGA	from GeCKO library A
Pdss1	AATGATCCACACTGCTACTC	from GeCKO library B
Pdss1	TGTGATATACTATGCATAGT	from GeCKO library B
Pdss1	GATGATGCAAGTTCTCGAAG	from GeCKO library B
Pdss1	GAGGCGGCACGTGTTCCGAG	from Brie
Pdss1	TATACTATGCATAGTTGGGG	from Brie
Pdss1	AGCCTTTAGACCGATTATTG	from Brie
Pdss1	GTTATTGAAGATTTGGTGCG	from Brie
Pdss2	TATGCCGGCTGTCGTGCACG	from GeCKO library A
Pdss2	GGGCCCTCGTGCACGACAGC	from GeCKO library A
Pdss2	CCTGGAGGAGCGCCCGCGCC	from GeCKO library A
Pdss2	GCTCAGCAATATCGCCATGC	from GeCKO library B
Pdss2	CTTGGTGCATGGAGTATACC	from GeCKO library B
Pdss2	TTACTATCCCACGATGCACC	from GeCKO library B
Pdss2	ATGATATTGGAATCTCGACC	from Brie
Pdss2	AGCTCTTCTACAGAACACCA	from Brie
Pdss2	TGCGTGTCAGAACTACGACA	from Brie
Pdss2	CGGCATAACCTACAACTGCG	from Brie
Pebp1	CCTTTACTTACCTGTGCCAC	from GeCKO library A
Pebp1	CCTTCCTACAGGTTATGAAC	from GeCKO library A
Pebp1	TGCCCGCCACCGGGGCTCCC	from GeCKO library B
Pebp1	CAGCTCGTCCACCGTCACCC	from GeCKO library B
Pebp1	TGGCCGCCGACATCAGCCAG	from GeCKO library B
Pebp1	CCTGCGGGTCGACTACGCCG	from Brie
Pebp1	CGTACACCAGCCAGACATAG	from Brie
Pebp1	GGAGTGGCACCACTTCCTGG	from Brie
Pebp1	AAGGGTAATGACATTAGCAG	from Brie
Pebp4	ATCCGTGGCAATGTACTATC	from GeCKO library A
Pebp4	CTTGACTATCGGCGCCTGCC	from GeCKO library A
Pebp4	TAGCGGTGTAGACCAGTTTC	from GeCKO library B
Pebp4	TTAGACCTGCTGGGGGCATC	from GeCKO library B
Pebp4	ACAGGGTGCGCTGTACCTGC	from GeCKO library B
Pebp4	AGAAAACTTCTAGGTTCCTA	from Brie
Pebp4	GTCTCCAGTATTTCATCACG	from Brie
Pebp4	GCCGATAGTCAAGTTCCACA	from Brie
Pebp4	TGTCTGTATAGATTGCACTT	from Brie
Pecr	GATCTTACCATACTTAGCTA	from GeCKO library A
Pecr	CCGCCATACAGTGCAACATC	from GeCKO library A
Pecr	CGTGGGCCAGCAGCGGAGTG	from GeCKO library B
Pecr	GTTGATCCTCACTCCGCTGC	from GeCKO library B
Pecr	AAATCTACCTTAGCTAAGTA	from GeCKO library B
Pecr	CTGTATGGCGGAGACTTCAG	from Brie
Pecr	TCCTGGATGAGAGAGCACGG	from Brie
Pecr	TTTCCTCTTAGGGTGTAACG	from Brie
Pecr	AAGACATCACTGCGAAGGGA	from Brie
Pemt	CCTTCATGCAGGTAGCGAGA	from GeCKO library A
Pemt	TGAACATCCTCCGCTCCCAC	from GeCKO library A
Pemt	GCTGTCCAGCTTCTATGCAC	from GeCKO library A
Pemt	CACATTTCCCTTCAGCGTGC	from GeCKO library B
Pemt	TCATCCACAGGTGACTACTT	from GeCKO library B
Pemt	TATGATGAGCCAGCCCAAGA	from GeCKO library B
Pemt	CAAACACGAATCCCCAACCT	from Brie
Pemt	TGGTCACTCTGGACTCCTTG	from Brie
Pemt	TCTATGCACTGGGGTTCACT	from Brie
Pemt	GAAGAGTGGGTTGAACACAA	from Brie
Pgap1	CGGGATTACCAAGTTCGTTC	from GeCKO library A
Pgap1	CCATTAGATCGTTTCATTAC	from GeCKO library A
Pgap1	TACTCTGCAGTTCGATCTAT	from GeCKO library A
Pgap1	AAGTCAGTCCTGAACGAACT	from GeCKO library B
Pgap1	AATGCACTCGTGTACAAACT	from GeCKO library B
Pgap1	CCTGTAATGAAACGATCTAA	from GeCKO library B
Pgap1	ATAGACAACAATATGCGACA	from Brie
Pgap1	AGAATTTGCTCCTACAAGTG	from Brie
Pgap1	ATATGTAACTTACCACACGA	from Brie
Pgap1	GTCGTCAGACTGTCAGTATG	from Brie
Pgap2	CCGGCACAACATGTATTGTG	from GeCKO library A
Pgap2	CCTCACAATACATGTTGTGC	from GeCKO library A
Pgap2	AGAAGCGGGGTGCCGAGTGC	from GeCKO library A
Pgap2	CACTGTTGTCCTAACCAACA	from GeCKO library B
Pgap2	TTAGGACAACAGTGTACTCC	from GeCKO library B
Pgap2	AGGTCCCCCAACGCTACGTG	from GeCKO library B
Pgap2	CATTAACTTCAGTCTCAATG	from Brie
Pgap2	GACAACATCTACACACTGTG	from Brie
Pgap2	GTAGTGGTTCCAATAGGCGA	from Brie
Pgap2	AAACGCCACACGTAGCGTTG	from Brie
Pgap3	GATAGCGGCAGAGCATCACC	from GeCKO library A
Pgap3	GGTCCACAGTCTTCCATACC	from GeCKO library A
Pgap3	ATACTTGCAGTCGTCCCGAC	from GeCKO library A
Pgap3	CTCAGGTGTCTCTCAATGCT	from GeCKO library B
Pgap3	TGTGGCCCTCCTGAAGGTAG	from GeCKO library B
Pgap3	TACCCAAGCGAAGGCCATGC	from GeCKO library B
Pgap3	CATGCAGGTATGGTACATGG	from Brie
Pgap3	AGTCGCGGTACACGGGCTCG	from Brie
Pgap3	GGGACTACAGCACCCGTCTG	from Brie
Pgap3	ACTGCAAGTATGAGTGTATG	from Brie
Pggt1b	CTTAGGCCGTGTGGATAAAG	from GeCKO library A
Pggt1b	GCTATGTGTCCACTGTCGTA	from GeCKO library A
Pggt1b	CAGCTACATTAGAAGAAGTA	from GeCKO library B
Pggt1b	ACAAAGACGATATAATAGAG	from GeCKO library B
Pggt1b	TTTCCGAGGTTCTTCATACC	from GeCKO library B
Pggt1b	GCAGCCCATCCTTACGACAG	from Brie
Pggt1b	AGAACTTACCATGAGACTCA	from Brie
Pggt1b	GGGTCAAATCTGAGTCGCTG	from Brie
Pggt1b	TGGAGATGACTTAGGCCGTG	from Brie
Pgr	GCAGTTGTCTCTCGCCTAGT	from GeCKO library A
Pgr	CGTTAGGAAGGCCCACCGAC	from GeCKO library A
Pgr	GCTTGTACGACCTCCACCCC	from GeCKO library A
Pgr	CAGAAGATCTGCTTAATCTG	from GeCKO library B
Pgr	AGGTCGTACAAGCATGTCAG	from GeCKO library B
Pgr	CACTTTCTCAGACGACATGC	from GeCKO library B
Pgr	AGGAGGAGTCGCAGCCAACG	from Brie
Pgr	GGCGCGAACGAACCCTGCGT	from Brie
Pgr	CTCTGGCCGACTCATGAGCG	from Brie
Pgr	CAGTCTGGGAAGTCACCGCA	from Brie
Pgrmc1	CTGCTCTACAAGATCGTTCG	from GeCKO library A
Pgrmc1	TTCCGAGCTGTCTCGTCTTT	from GeCKO library A
Pgrmc1	CGCGAACGATCTTGTAGAGC	from GeCKO library A
Pgrmc1	AACCAAAAGACGAGACAGCT	from GeCKO library B
Pgrmc1	TTGCCGGAAGAGATGCATCC	from GeCKO library B
Pgrmc1	GCCCCTGGATGCATCTCTTC	from GeCKO library B
Pgrmc1	GCCATCGAAACGCCTCAGCT	from Brie
Pgrmc1	CTTTAAAGAGGGGCCATATG	from Brie
Pgrmc1	GCCGACCCGAGCGAGCTAGA	from Brie
Pgrmc1	GCTCTACAAGATCGTTCGCG	from Brie
Pgrmc2	TCTCTTTCAGCGGGTCCATA	from GeCKO library A
Pgrmc2	GCGTGCGCGCCCCGTCGTAC	from GeCKO library A
Pgrmc2	CACCAAGGATCACAGTAAAC	from GeCKO library B
Pgrmc2	TTGCTGGCAGGGACGCCTCC	from GeCKO library B
Pgrmc2	GTCCTGTTTACTGTGATCCT	from GeCKO library B
Pgrmc2	AAGTCCCGCTTCTTCATGCG	from Brie
Pgrmc2	CAAGTTCTACGGCCCCGGTG	from Brie
Pgrmc2	CCAGCGCACCCACAGCCGGT	from Brie
Pgrmc2	GCAGCTGCGCCAGTACGACG	from Brie
Pgs1	GCTGTCCCCAACCGTTCCTC	from GeCKO library A
Pgs1	AGGGAGACGCGCACGCGCTC	from GeCKO library A
Pgs1	AGAGTTCTTCGAGCTCATGA	from GeCKO library B
Pgs1	GAAGTTTCCTTCCGACCTCA	from GeCKO library B
Pgs1	TGCCATCACAACTCGCCTCT	from GeCKO library B
Pgs1	GAGCGCTTCAATGAGACCAT	from Brie
Pgs1	GCAGGGCGACGACACAGTGG	from Brie
Pgs1	TATGTCCCGAGGGTGTACAC	from Brie
Pgs1	AGTCCTGCAAGAACACGTAG	from Brie
Phb2	CGAAAAATCTCCTCCCCCAC	from GeCKO library A
Phb2	CGTGCAGCAGGACACGATCC	from GeCKO library A
Phb2	AGAGCTGACAGAGCGCGCCA	from GeCKO library B
Phb2	CCCGCCATTACCTGAAGTGA	from GeCKO library B
Phb2	GCTGCCGTCCATTGTTAATG	from GeCKO library B
Phb2	TGGGTCGGGACAGCACACGC	from Brie
Phb2	CATAGTCCAGCCCTAGACGC	from Brie
Phb2	AGCGCCGTGCCCATGCCCCG	from Brie
Phb2	TCTATGACCGCCTTCCACTG	from Brie
Phospho1	CGTCAGCAGTCCCCGCGCGT	from GeCKO library A
Phospho1	AGGCATCGTAGTCCAACAGC	from GeCKO library A
Phospho1	ATTGTAGTAGCCCTCGCGAT	from GeCKO library B
Phospho1	TCGATCGTGCGTGCCGCGCC	from GeCKO library B
Phospho1	CCTGCGTGCCACCTATCGCG	from GeCKO library B
Phospho1	TGGTCTCGTAGACAGCGCGC	from Brie
Phospho1	CTGCGTGCCACCTATCGCGA	from Brie
Phospho1	TGGACTACGATGCCTATCTA	from Brie
Phospho1	GGATGCGGCGGAATAAACTG	from Brie
Phyh	GGATAATAATGTCCTCACCC	from GeCKO library A
Phyh	TTTCACTGGACCCAATATTA	from GeCKO library A
Phyh	TAGGTAGCCCAGCCTGTATC	from GeCKO library A
Phyh	GATCGTTATAATGAGAGATG	from GeCKO library B
Phyh	TCTCTCATTATAACGATCCC	from GeCKO library B
Phyh	GTTTCTCGTCATTAAGAATC	from GeCKO library B
Phyh	AAACAATTAGGTTGCTAGGT	from Brie
Phyh	CCCAAAGGATACAATCGTTG	from Brie
Phyh	GAGCACATTGACAGAAACAA	from Brie
Phyh	CTCATTATAACGATCCCTGG	from Brie
Phyhd1	CCCTACCTTCTTGAGTTGTG	from GeCKO library A
Phyhd1	CTCACCGATCCTCTGCTGCA	from GeCKO library A
Phyhd1	AATTCTGTCCGGCAGTGCAG	from GeCKO library B
Phyhd1	ATCCGATTCTTCTTTGAAAA	from GeCKO library B
Phyhd1	GAGTCCCTCACAACTCAAGA	from GeCKO library B
Phyhd1	ACAGACTACTTCTTGAGCAG	from Brie
Phyhd1	TCACCTTCGCCGCCAAAGTG	from Brie
Phyhd1	AGGCCCAACACTCGGCCTAG	from Brie
Phyhd1	GAGCATCACACATTCTCCCA	from Brie
Phyhip	GGGACCGCTTCTGTCGTGAC	from GeCKO library A
Phyhip	GTGACTCTTTCCGTATCTCC	from GeCKO library A
Phyhip	GCTGATCTTCCGCCACGCTC	from GeCKO library A
Phyhip	TATTGTTGATCTCGATGCTG	from GeCKO library B
Phyhip	GGCCGTGCCTCTGCCCATGA	from GeCKO library B
Phyhip	CCTTACCTGAAGGACAACAG	from Brie
Phyhip	TGCAACACGGAGTTCAACAC	from Brie
Phyhip	GTTCTACCGCAACCATCACA	from Brie
Phyhip	GACTCTTACAGACTATGCCA	from Brie
Pibf1	ACAAAACAGTTAGTTCAGCA	from GeCKO library A
Pibf1	TTGCTTCTGTCGCAATAAAA	from GeCKO library A
Pibf1	TGTGCAGATTGAGGAGCTAG	from GeCKO library B
Pibf1	CCAACTGAAGCAGCTGACGG	from GeCKO library B
Pibf1	CTTTGTCATAGTTCTCTTGA	from GeCKO library B
Pibf1	GCTCGTGAACCCATTAAGAA	from Brie
Pibf1	TCATCATCAGAGGAGCGAGA	from Brie
Pibf1	TCGTTCATACATTTCCCTAG	from Brie
Pibf1	AAGGAATGAATTATCAAAGG	from Brie
Picalm	CATTACAACTCATCATTTGA	from GeCKO library A
Picalm	AACAAACTGTCCGCCAACTG	from GeCKO library A
Picalm	CCAGCGTTTCATTCAGTATT	from GeCKO library A
Picalm	ATATGTCTACATTTATTAGA	from GeCKO library B
Picalm	GAAGTGCATCCATTTGATTT	from GeCKO library B
Picalm	GATTTCACAAAAGTGAAGAG	from GeCKO library B
Picalm	AGTTCATTACTATTAACCTA	from Brie
Picalm	CCTCAGGGAGCGAGTACATG	from Brie
Picalm	TGGCCTATCTCTGACCAAAG	from Brie
Picalm	GCCACGACCCACGAGATCAT	from Brie
Piga	GGTGTATGAGCGAGTGTCGA	from GeCKO library A
Piga	TCTTAAGGTCGTCAGCACAA	from GeCKO library A
Piga	GCAAACATGTAGCCCGTCAC	from GeCKO library A
Piga	TCTCTCTGCCACGTTCCGCC	from GeCKO library B
Piga	CCATGCAGAACGCTTCAGTG	from GeCKO library B
Piga	CCTCACTGAAGCGTTCTGCA	from GeCKO library B
Piga	ATGGGTGCAGGTCCTATCGT	from Brie
Piga	CCATGCTTATGGAAATCGAA	from Brie
Piga	TCTTCCACGCCAAGACAATG	from Brie
Piga	CAGACTGTGAAAGAGAGTCG	from Brie
Pigb	CCTCGAAGTTGCACACCGCA	from GeCKO library A
Pigb	AAGGCTCGAGGTCCGTGAAC	from GeCKO library A
Pigb	GTTAAGTATTCGCAGAGCGA	from GeCKO library A
Pigb	CATCTTCGCCAGTATTTACA	from GeCKO library B
Pigb	AGGTCTCCATGGTGTTCGTG	from GeCKO library B
Pigb	GAATGGACGGAGCGATTGAG	from Brie
Pigb	CAACTGGGAACCCTTGACTG	from Brie
Pigb	GAGAAACGCTCTCCGCGCCG	from Brie
Pigb	AATTATCAGAGACAAACTGA	from Brie
Pigc	GTCACTCCACGCCTTCATTA	from GeCKO library A
Pigc	TACACCCCGCGAAGCTATGT	from GeCKO library A
Pigc	TACAGACACTATCTACGCCA	from GeCKO library A
Pigc	CTGTACTGACAGACTCCGTC	from GeCKO library B
Pigc	GGCCGACCTGAAGAGTACTC	from Brie
Pigc	TCCGGAAAAACATCTATGCC	from Brie
Pigc	GAATAAAACATACCCAACCA	from Brie
Pigc	TGTACTGACAGACTCCGTCA	from Brie
Pigf	CACGGTCTTTCCCAATCCAG	from GeCKO library A
Pigf	CTTGCAGAGTTACATCTATT	from GeCKO library A
Pigf	GCGACCTTTGGCTACGTGGC	from GeCKO library A
Pigf	GTACCTTGTCTCTGTTTGTT	from GeCKO library B
Pigf	TCTCGCCACTCTGGATCTAC	from GeCKO library B
Pigf	ATAGAACAAAAATGATGTGA	from GeCKO library B
Pigf	GTACGACAAGAGATTGACAG	from Brie
Pigf	GAAGGAGAAAACAAGACATA	from Brie
Pigf	TAGGACCAAACCTCAAAGCA	from Brie
Pigf	TATTGGAAGCTCATTTGACC	from Brie
Pigg	TATGCCCTACACAACGTATC	from GeCKO library A
Pigg	TTCTACCAGATACGTTGTGT	from GeCKO library A
Pigg	GACTCTCTTACCCAGTTTGC	from GeCKO library A
Pigg	CCACACTTCACTGCTGTCGA	from GeCKO library B
Pigg	TTTCTACAGGCATTGATGAC	from GeCKO library B
Pigg	TGGTCACAAGCTCAGCGAAA	from GeCKO library B
Pigg	GATTCGAGGCATAGTAACTG	from Brie
Pigg	AAAGTACTCAGGCATTACCT	from Brie
Pigg	ACCCCAGCGTCACTCCCATG	from Brie
Pigg	AGGTGGATAAAAATGTCACA	from Brie
Pigh	TCACCGTACTGCCGCGAGTT	from GeCKO library A
Pigh	TAGGCGGCCGCCGCAGATAT	from GeCKO library A
Pigh	CTACTAATCATCGACTCACT	from GeCKO library A
Pigh	TCGAGTAGTTCCTGTCTTCC	from GeCKO library B
Pigh	CGATGATTAGTAGAGTCTCC	from GeCKO library B
Pigh	CTTCAATCAAGCAGTCCAAC	from GeCKO library B
Pigh	CTTGTCCATCTCTATGAAGG	from Brie
Pigh	GGTCAATCTTCACAAAATGG	from Brie
Pigh	TGAGTAGTAGCGGCACCGCA	from Brie
Pigh	TGATGAAGATGGTGGCAGAG	from Brie
Pigk	AGGTGTGCACATCCCGATTC	from GeCKO library A
Pigk	GCCTACCTCGATGTGTCCAG	from GeCKO library A
Pigk	CACAAATAACTGGGCTGTTT	from GeCKO library B
Pigk	CTGTTTATAGAAGCGTCAAG	from GeCKO library B
Pigk	CAATGTGTATGGAGACGATG	from GeCKO library B
Pigk	TTTGAGCGAGGGGTACTGGG	from Brie
Pigk	AAAGAGTATTTGCAACATGT	from Brie
Pigk	AGGGCGCGTCCATGTACGAG	from Brie
Pigk	CTCTGCCGCTGGACACATCG	from Brie
Pigl	TCTTGTCAATAATCATTACA	from GeCKO library A
Pigl	GTGTAATGATTATTGACAAG	from GeCKO library A
Pigl	TCCGTGTCCCACTGCACTTC	from GeCKO library A
Pigl	TTGCTTTGTACAAAGCTGTG	from GeCKO library B
Pigl	TATGTGCTGAAGGAGGGTGC	from GeCKO library B
Pigl	TCCTCCAGGGCCCTGCACTC	from GeCKO library B
Pigl	GCGTGCCAAGCCTAGCATGG	from Brie
Pigl	TTGATTGTAGTAGTTTCCTG	from Brie
Pigl	CTTGTCAATAATCATTACAC	from Brie
Pigl	GTTCCGCTGAGTTCCAAACC	from Brie
Pigm	ACGCTCGTCATCGTCGCGCT	from GeCKO library A
Pigm	GCGACGATGACGAGCGTCTC	from GeCKO library A
Pigm	GCGTGCGCCGCGGTGTTCTA	from GeCKO library A
Pigm	TGTAGCGGTAGGTCGCCCGC	from GeCKO library B
Pigm	CGGGCGGCACCCGAAAGTTC	from GeCKO library B
Pigm	GTTTGTACGACTTCCTGAGG	from Brie
Pigm	CCGCGCGCTTCGTCACGGAA	from Brie
Pigm	AGTACGGAGAGAAATTATGG	from Brie
Pigm	CGCGAAGCCATAGAACACCG	from Brie
Pign	TGGCCAGGCCGAGATTCTGT	from GeCKO library A
Pign	TGCCCACGATGCCACAAAAC	from GeCKO library A
Pign	ATGCTCATCGACCATCGTCA	from GeCKO library A
Pign	GGCCATGTAGCCTTGATAGC	from GeCKO library B
Pign	ATCTTGCCCATGTTTGCCAA	from GeCKO library B
Pign	TTAATGAAAGCAAGTACACG	from GeCKO library B
Pign	CCAGCTCCCCAAGTAACGAA	from Brie
Pign	AAGTCAATAGTGATTCAACC	from Brie
Pign	GTGTTGTTAAGATAACCCAC	from Brie
Pign	TGCCACAAAACTGGATACGT	from Brie
Pigo	CCACAGTGGACGGCGGTTCG	from GeCKO library A
Pigo	CTTACTCACGGGTAGGATAG	from GeCKO library A
Pigo	CGAGACTTGGGCTAGCGCAG	from GeCKO library A
Pigo	CCCATCCCGTTTGGGAACAC	from GeCKO library B
Pigo	CAGGGGACTCATAGAACGCC	from GeCKO library B
Pigo	TCCGGGGAAGAGGTCTCTCC	from GeCKO library B
Pigp	TCCTCGCCTCAGAGGGTCCG	from GeCKO library A
Pigp	CGTACCTGTGATCGTATGAA	from GeCKO library A
Pigp	GACTCCATTCATACGATCAC	from GeCKO library A
Pigp	CTGCAGTACTTTATCTTGTG	from GeCKO library B
Pigp	AGGGCCCATCATGAGAGGGC	from GeCKO library B
Pigp	AGGCCAGTAAGTTAAGCCTA	from GeCKO library B
Pigp	TCTCTTGTGCAGATACTGGG	from Brie
Pigp	AAGGAGTTTAACCAAGATTC	from Brie
Pigp	ATGAATGGAGTCAAGTGGAG	from Brie
Pigp	TGCAGTACTTTATCTTGTGT	from Brie
Pigq	GGCGATGATATCCGAAAAGA	from GeCKO library A
Pigq	CGATTCATCTTGAGCCCAGC	from GeCKO library A
Pigq	CTCCACAGCAATAACCGAAT	from GeCKO library A
Pigq	CTGCTGGGCTCAAGATGAAT	from GeCKO library B
Pigq	CATTGGCCAGCTGTCCAATT	from GeCKO library B
Pigq	GCTCAATAAAGGGGGACATA	from GeCKO library B
Pigq	GAAGGCCAGTCAAGTACCAG	from Brie
Pigq	CAGGATATGCTCAATAAAGG	from Brie
Pigq	TGACACAGTGGCACGCAGCG	from Brie
Pigq	CAATAACCGAATTGGACAGC	from Brie
Pigr	AGTAGAATTTGCACGGATAG	from GeCKO library A
Pigr	CTTCACAACAGAGCGACGAT	from GeCKO library A
Pigr	GACCCTGAACCCGGTCAGTA	from GeCKO library A
Pigr	CAATCGTCGCTCTGTTGTGA	from GeCKO library B
Pigr	GAGCGTTGTGCACATGCCGC	from GeCKO library B
Pigr	CGGAAATACTGGTGCCGACA	from GeCKO library B
Pigr	ATGTGATCATTAACACCCTG	from Brie
Pigr	GACACTGGGAGCTACAAGTG	from Brie
Pigr	GCTGATCAAACAGTGCCAGT	from Brie
Pigr	AATCGTCGCTCTGTTGTGAA	from Brie
Pigs	AAAGCGCGGAACGCTTGCCC	from GeCKO library A
Pigs	GGAAGACGACGGAGACTTAC	from GeCKO library A
Pigs	GTAGCTTCTCTTGGTCGTCC	from GeCKO library B
Pigs	CCGGAGAGCTTTGGAGCACG	from GeCKO library B
Pigs	CTTCTCCGGCTCAGCTAACA	from GeCKO library B
Pigs	CTACCTAAGCTGGACTTGAG	from Brie
Pigs	GGGCGACCTGGACTATGCGA	from Brie
Pigs	ACCATAATGCCACCCCAGCG	from Brie
Pigs	GATCTCTCGCTCATGCACAA	from Brie
Pigt	AAAAGCCTTGCGTGAACGAC	from GeCKO library A
Pigt	CTCCACCTGTCGTTCACGCA	from GeCKO library A
Pigt	TCACCATTGGCCAGTCCCAG	from GeCKO library A
Pigt	CTCACTCACCTTGGAACTGC	from GeCKO library B
Pigt	CCATGACTTACTCTGCAGAT	from GeCKO library B
Pigt	TGTCTAGTGTGGATAAGTCC	from GeCKO library B
Pigt	TGAGAGTCCGGGAGAACATG	from Brie
Pigt	GGTAACTGGTGTGGAACAAG	from Brie
Pigt	AAACAAGTCATAGACGGCAT	from Brie
Pigt	GATCCGAATCCCAACGCGTG	from Brie
Pigu	GGTTGAAGGCCTTGCACTGT	from GeCKO library A
Pigu	CCTAATTGACTATGCAGAAT	from GeCKO library A
Pigu	CTGGGAGTGTCTCCATATTC	from GeCKO library A
Pigu	GCGCTACATCCCTCTGAAAG	from GeCKO library B
Pigu	CCAATTCTGCATAGTCAATT	from GeCKO library B
Pigu	CGGATGAGTTCAGCCACATC	from GeCKO library B
Pigu	AACACAAGACAAGATCGTGT	from Brie
Pigu	GAGTACGCCATGATGTACAC	from Brie
Pigu	GAGAAGTCCTGGGGCAAACA	from Brie
Pigu	TGGCCGAGTTCATTTCCGAG	from Brie
Pigv	GCCCCATGGCGCTGAACGTC	from GeCKO library A
Pigv	AGCCGTGCTCAGCGATAAAC	from GeCKO library A
Pigv	TCATGAAACTCTTCTACGAT	from GeCKO library A
Pigv	CGAATCTCAGCACCTCTTTC	from GeCKO library B
Pigv	AGGATCAAGAACCGCTGCTG	from GeCKO library B
Pigv	CATCCTGACTCTAGTGCTAC	from GeCKO library B
Pigv	GTAGGCACGATACTGAAAGA	from Brie
Pigv	TTCCTGTTTATCGCTGAGCA	from Brie
Pigv	GAGGGCAAAAGGCATCTGCG	from Brie
Pigv	CAGGAGAAAATGCACCCCCA	from Brie
Pigw	TACTAATCGCACAACTATGA	from GeCKO library A
Pigw	CTTCTTAAATGCTAACCGAG	from GeCKO library A
Pigw	CAATCACAGTGAGATTCTCG	from GeCKO library B
Pigw	ACAATCCACGACTTATTTAA	from GeCKO library B
Pigw	CAGGAACATTCTACCGAGTA	from GeCKO library B
Pigw	TGTGGCTGTCAGCATAACTG	from Brie
Pigw	TGTTGTATCAGATATACCAC	from Brie
Pigw	ACAGTCAGAGTGATCACTAG	from Brie
Pigw	GTTCCAGTGAATGCCGTACT	from Brie
Pigx	AGCGACGCCCCTTTCAGCGC	from GeCKO library A
Pigx	GGCGAGCCTGCCGACCAGCC	from GeCKO library A
Pigx	CGGTGATAGCGATAGTGCAC	from GeCKO library A
Pigx	ATTAAGCATTACATTCCACC	from GeCKO library B
Pigx	TCGTAGTGAAGCCAACTCAT	from GeCKO library B
Pigx	GCTGGTCGGCAGGCTCGCCG	from Brie
Pigx	ACGAGAAAGGAACTTAACAG	from Brie
Pigx	CTGTGCACTATCGCTATCAC	from Brie
Pigx	ATTCATTGGACAAGTAGTTG	from Brie
Pigyl	CATGACCGTCCTCATCCCAC	from GeCKO library A
Pigyl	AGATGGAAGAACACGTACAC	from GeCKO library A
Pigyl	GAAGCCTTCCTCCACGGAGG	from GeCKO library A
Pigyl	CCTGCTCTACTCCGCCTCCG	from GeCKO library B
Pigyl	GAAGCTCTTCAGACATAACT	from GeCKO library B
Pigyl	CTGGCGCTGGTGCAGCCCTC	from GeCKO library B
Pigyl	CCACGGAGGCGGAGTAGAGC	from Brie
Pigyl	TGGGAAGCCTTCCTCCACGG	from Brie
Pigyl	AGGCCTGCCAGCGAGACCAG	from Brie
Pigyl	GGGATGAGGACGGTCATGGT	from Brie
Pigz	GACACCATAAGACACGAAGC	from GeCKO library A
Pigz	CCGTGCGTGTGTGCCGTGCC	from GeCKO library A
Pigz	CGGTGGCACAGATATCTTCT	from GeCKO library A
Pigz	TGTACGATCTGGCCCCGTTG	from GeCKO library B
Pigz	GACCCGTTTGTGGGGATGCA	from GeCKO library B
Pigz	CGATATGATGGTGGCAGCCC	from GeCKO library B
Pigz	GTGACTGGAAGAATTCATCT	from Brie
Pigz	AGAAGATATCTGTGCCACCG	from Brie
Pigz	GGAGAAGTACCAGCTGTCCG	from Brie
Pigz	ACGATCTGCCCCCCACAACG	from Brie
Pik3ap1	CGTCAGCTATTATACCGACA	from GeCKO library A
Pik3ap1	CAGGGATGCGCGATGCGTGC	from GeCKO library A
Pik3ap1	CAGCCGGACCGCATTCGCTG	from GeCKO library A
Pik3ap1	CTACTGTCGGCGGGGCTGGT	from GeCKO library B
Pik3ap1	GTCGAGTGCTGCAAATCCTG	from GeCKO library B
Pik3ap1	TGCCTACCCCACAGCGAATG	from GeCKO library B
Pik3ap1	GTCGGTATAATAGCTGACGG	from Brie
Pik3ap1	AGAACAACACCATCCCTATG	from Brie
Pik3ap1	GCAGCAAAATGCAACAGCGT	from Brie
Pik3ap1	TTCCCAGGCGATATCTCCGG	from Brie
Pik3r2	CTCTGCGGGCCACACGACCC	from GeCKO library A
Pik3r2	CTGCTGCGCATACCTCCGTC	from GeCKO library A
Pik3r2	TCCCTAACCTGTCCGTGTTG	from GeCKO library A
Pik3r2	TGACCCTGCTCCCCCGATTC	from GeCKO library B
Pik3r2	AGGCTTTACCTCGAAGTGCC	from GeCKO library B
Pik3r2	CAGCTGCAGGCAACGCCAGC	from GeCKO library B
Pik3r2	AGCTGTATGAAGAATACACA	from Brie
Pik3r2	GGAACTCCACGTATGTCCCG	from Brie
Pik3r2	CTTAACAGCATCATACAAGG	from Brie
Pik3r2	ACTGGGCCAGTGATTCGTGG	from Brie
Pik3r6	TCTAATGTCCGTGCTCACTA	from GeCKO library A
Pik3r6	GCACAGCCTGTACACTCCTC	from GeCKO library A
Pik3r6	CCGAATTCTGCTCAGAGAGC	from GeCKO library A
Pik3r6	CCCTCTCACCTTAGTGAGCA	from GeCKO library B
Pik3r6	ACCAGAATGGAGCTCTTTCC	from GeCKO library B
Pik3r6	ACAGACTCCATGGAGAGCTC	from GeCKO library B
Pik3r6	GCTCATCGCTCCCCAAAGGG	from Brie
Pik3r6	AGTCCTCCGATGCAACCCCG	from Brie
Pik3r6	TTGCAGGTACGCTGTACCAG	from Brie
Pik3r6	TGGGTCGACTCGACCCAGGA	from Brie
Pikfyve	CACCGGCGCTCTTCAGTGTT	from GeCKO library A
Pikfyve	TACCTAACACTGAAGAGCGC	from GeCKO library A
Pikfyve	CGAAGCTGAACAGCTGTACG	from GeCKO library A
Pikfyve	CTGGCATCCAATATTGCTTC	from GeCKO library B
Pikfyve	GGCTGGTTCTGCTTTCCTTC	from GeCKO library B
Pikfyve	TGTTGTAATCAAGAAATCCC	from GeCKO library B
Pisd	CGCCCAAACTTGCTAGTCAC	from GeCKO library A
Pisd	CTCCCAGTGACTAGCAAGTT	from GeCKO library A
Pisd	GGCAGTAGATTCATAGTGAC	from GeCKO library B
Pisd	AGGTCCTCTGTATTGGCTCG	from GeCKO library B
Pisd	GGTCCCCAGAAAATGGCGTG	from Brie
Pisd	GGGCCCTCGAGCCAATACAG	from Brie
Pisd	CGTATGTGGCTTGCACTGTG	from Brie
Pisd	CAAACTTGCTAGTCACTGGG	from Brie
Pitpna	CTCGCCATCGTCCTTCTCGT	from GeCKO library A
Pitpna	ACCCACCTTTGTTCGAATGC	from GeCKO library A
Pitpna	AGGCTTTCTCGTGTATATTC	from GeCKO library B
Pitpna	CCTGCCTGTGTCTGTAGATG	from GeCKO library B
Pitpna	CTTACCTCATCTACAGACAC	from GeCKO library B
Pitpna	AAATCTGTCAAAACAGGACG	from Brie
Pitpna	ACAAGATCTACCACTTACAG	from Brie
Pitpna	GAGCCCTACGAGAAGGACGA	from Brie
Pitpna	TGGTCTTGTAGTATCAAGTG	from Brie
Pitpnb	AATGAACCTTATGAAAACGA	from GeCKO library A
Pitpnb	CAGCTTACTTGTTCTGCAGT	from GeCKO library A
Pitpnb	TTTGCCGTGTTCTGTTCAAG	from GeCKO library A
Pitpnb	ACAAAATCTACCACCTGAAG	from GeCKO library B
Pitpnb	GCAATCATCCTCACAAATGC	from GeCKO library B
Pitpnb	CTTACCTCTTGAACAGAACA	from GeCKO library B
Pitpnb	TGACTGAATGGAATAATGCA	from Brie
Pitpnb	ACACATCCTAGGACAGTCAG	from Brie
Pitpnb	GCTACTCACCGTTACAACTG	from Brie
Pitpnb	ACCTTCCAGTTAGGTCCCAG	from Brie
Pitpnc1	GTAATAATTCCACGCCTTCT	from GeCKO library A
Pitpnc1	TATTACCCATACACCATCAC	from GeCKO library A
Pitpnc1	AGAAGCGAGTGTATCTCAAC	from GeCKO library A
Pitpnc1	TCCCTTGTTGTCTTCATACT	from GeCKO library B
Pitpnc1	AACCAAGTATGAAGACAACA	from GeCKO library B
Pitpnc1	CGTGCAGAACGAGCCCTTTG	from GeCKO library B
Pitpnc1	ACGCTACTACAAAGAGTCTG	from Brie
Pitpnc1	TGAAGCACACTTCTCTCTCG	from Brie
Pitpnc1	TTTATGTGACCGAGAAGGCG	from Brie
Pitpnc1	ACCAAGTATGAAGACAACAA	from Brie
Pitpnm1	GATGCTTCGCGCCCATCGCC	from GeCKO library A
Pitpnm1	TGCATCCCGCACGATGTCGA	from GeCKO library A
Pitpnm1	CAGATACCATCGACATCGTG	from GeCKO library A
Pitpnm1	CTTACCCATATACCCGGACA	from GeCKO library B
Pitpnm1	ACGCATGCTAGCGCAGCGTA	from GeCKO library B
Pitpnm1	CCTAACGTCTTCAACCTGAG	from GeCKO library B
Pitpnm1	ACACACAAGGTGTACCACGT	from Brie
Pitpnm1	AGATACCATCGACATCGTGC	from Brie
Pitpnm1	CACTGACCATGCTCCCACGG	from Brie
Pitpnm1	GCCCTGTCCACCCATTTGCG	from Brie
Pitpnm2	GCTCATGCTGTCCCGCAAAA	from GeCKO library A
Pitpnm2	GACGCACCTTGTTCGGGTAT	from GeCKO library A
Pitpnm2	GTGTATTGCCCGGAGCCGCC	from GeCKO library A
Pitpnm2	GATGGTGAGGGCCCACCGGC	from GeCKO library B
Pitpnm2	AGACATCATCGACATCGTCA	from GeCKO library B
Pitpnm2	CCCGGCAAGTCTTGACTGAC	from GeCKO library B
Pitpnm2	GAAAGGTTCATCCATGACAC	from Brie
Pitpnm2	GAGGATGCAGAGTATCGCCA	from Brie
Pitpnm2	GAACACGTTGGTGATAGTAT	from Brie
Pitpnm2	CCTACCCCTATACCCGAACA	from Brie
Pitpnm3	ACGCTCATCCAGCTTCCCTA	from GeCKO library A
Pitpnm3	GCGGTGCCCCCTGGCACCTT	from GeCKO library A
Pitpnm3	TGCCAGGGGGCACCGCCACC	from GeCKO library A
Pitpnm3	AGTATCGAGATTCATGAAGA	from GeCKO library B
Pitpnm3	CATGAATCTCGATACTTCCT	from GeCKO library B
Pitpnm3	CGCCCGGGACATGGCCAAGG	from GeCKO library B
Pitpnm3	GTGGCTGCGTAAGCGAACCC	from Brie
Pitpnm3	TCTGCAGGTGTGTCTCATCG	from Brie
Pitpnm3	CATCAAAGTCAAAGCGACCC	from Brie
Pitpnm3	AACCCCTATAGCCACGACGA	from Brie
Pla2g10	CCTGGACCCGGATTCAGCGA	from GeCKO library A
Pla2g10	TCACTTACCTTCGCTGAATC	from GeCKO library A
Pla2g10	CTAAGTTAGACCGCTACCCA	from GeCKO library A
Pla2g10	AGCCACGTGACGCCATTGAC	from GeCKO library B
Pla2g10	GTGAGCCTGTCAATTGCACT	from GeCKO library B
Pla2g10	CACCAGTCAATGGCGTCACG	from Brie
Pla2g10	AGGTCACATGTATACAAGCG	from Brie
Pla2g10	TCGAGGCCCAACACAATCCA	from Brie
Pla2g10	CCATAGTTCATGTAAGCCAT	from Brie
Pla2g12a	GGTATGGCTTGCAGCCTAAA	from GeCKO library A
Pla2g12a	TCTCGTAGCATCTGTCGTGC	from GeCKO library A
Pla2g12a	TCGAAGCCTGTTCCACGCTA	from GeCKO library A
Pla2g12a	GACAGATGCTACGAGACCTG	from GeCKO library B
Pla2g12a	TTATATCCATAGCGTGGAAC	from GeCKO library B
Pla2g12a	GACACCAGCATGCAGCCCGC	from GeCKO library B
Pla2g12a	GATGGTTTATATCCATAGCG	from Brie
Pla2g12a	TGAGGTACGTGTCTATCTTG	from Brie
Pla2g12a	AACAGGACCAGACCACCGAC	from Brie
Pla2g12a	TGCATCTCACAGCTGAACAT	from Brie
Pla2g12b	AAGGCGCCGATGCCCAGACC	from GeCKO library A
Pla2g12b	TGCGTCACAGCGGTATTTGT	from GeCKO library A
Pla2g12b	GCTGTGACGCAAAATTCCGA	from GeCKO library A
Pla2g12b	TGCCCGCTGACTGTTCATAA	from GeCKO library B
Pla2g12b	TTCCTGGTACCTTGATACCC	from Brie
Pla2g12b	CGAGTCTGTCAACAGCTACG	from Brie
Pla2g12b	GACGTCTGCTACGACACCTG	from Brie
Pla2g12b	TCCACTCACCATATCGACAC	from Brie
Pla2g15	CCACGGGGCCCCCATACATC	from GeCKO library A
Pla2g15	CACCCAGTTTCCCGATGGTG	from GeCKO library A
Pla2g15	TCTCCTCGATCATCTCTCGC	from GeCKO library A
Pla2g15	ACGTGCGTGTCCCTGGCTTT	from GeCKO library B
Pla2g15	TTCGAGGTGCTCCCTATGAT	from GeCKO library B
Pla2g15	TCCTGCAGTGCCTGGTGATT	from GeCKO library B
Pla2g15	TGTCCGTCTTCTTGGAGCAA	from Brie
Pla2g15	GAGATGTACCAGATGTATGG	from Brie
Pla2g15	GGCCCAACGTCACCCCCCGG	from Brie
Pla2g15	ACACGGGGTGAAGACGTTCG	from Brie
Pla2g16	TTTGTGAATGAACTACGCTA	from GeCKO library A
Pla2g16	CGTCATGTTTGTTATTGACC	from GeCKO library A
Pla2g16	GGCGGTAGGCATCGCTGGAG	from GeCKO library A
Pla2g16	TCCGCCCTATGTACAGACAC	from GeCKO library B
Pla2g16	TTGGCGGCCTTGGGCCTCGT	from GeCKO library B
Pla2g16	GGTCAATAACAAACATGACG	from Brie
Pla2g16	CATGTCTGCTTTGACTGACA	from Brie
Pla2g16	GAAAGAACTGCTGTGCCATG	from Brie
Pla2g16	TGATGGATACGTGATCCACC	from Brie
Pla2g1b	CACCTGTCTAAGTCGTCCAC	from GeCKO library A
Pla2g1b	CTCCAAGGTCCCGTACAACA	from GeCKO library A
Pla2g1b	GCTGCAGGTGATCTCGCTCC	from GeCKO library A
Pla2g1b	CCCCAGTGGACGACTTAGAC	from GeCKO library B
Pla2g1b	GACAGGCTAACAGAATTTCC	from GeCKO library B
Pla2g1b	TGTAGCAGTGGTCATGAGTC	from GeCKO library B
Pla2g1b	TGGTGCACTTGATCATATTG	from Brie
Pla2g1b	GCATGAGTAGGAGTAAGTGT	from Brie
Pla2g1b	CCTGTCTAAGTCGTCCACTG	from Brie
Pla2g1b	CCTTCAGGGGATCACTCCCG	from Brie
Pla2g2a	GGGGGAATCCTTTGCCACCC	from GeCKO library A
Pla2g2a	CAAGGGAACATTGCGCAGTT	from GeCKO library A
Pla2g2a	GCTGCTAGCAGCCTCGATCA	from GeCKO library A
Pla2g2a	TGACTGTTGCTACAAGCGCC	from GeCKO library B
Pla2g2a	TCTTACCAGAACAGGTGATT	from GeCKO library B
Pla2g2a	CTTACCAAAGGCCATGATCG	from GeCKO library B
Pla2g2c	TCAAGCAGCTCTTCCCGACC	from GeCKO library A
Pla2g2c	GTAGCAGCCATATCCGTAAT	from GeCKO library A
Pla2g2c	AGGATGGTCAAACACGTCAC	from GeCKO library A
Pla2g2c	CTCCACAGGTGGATGCACCG	from GeCKO library B
Pla2g2c	GGTCACCGTCCCATTGACAA	from GeCKO library B
Pla2g2c	AGCCATATTCCTTAAGCTTG	from GeCKO library B
Pla2g2c	GGCCACGGTGCATCCACCTG	from Brie
Pla2g2c	ACGGATATGGCTGCTACTGT	from Brie
Pla2g2c	GGATGGTCAAACACGTCACA	from Brie
Pla2g2c	TCATCCGCATCACCTGTCTG	from Brie
Pla2g2d	TCTTGCATCCATCGATCTTC	from GeCKO library A
Pla2g2d	ATAAGCGCCTGCGTTACTAC	from GeCKO library A
Pla2g2d	GGGGCCGCCAGTAGTAACGC	from GeCKO library A
Pla2g2d	GGCAGGTATAACTGCAACCC	from GeCKO library B
Pla2g2d	AAGTCCACAGTGACAGCCGT	from GeCKO library B
Pla2g2d	TATGCCCACCTGAAGATCGA	from GeCKO library B
Pla2g2d	AGATGGTCACACACATGACG	from Brie
Pla2g2d	TGGCCCTACGGCTGTCACTG	from Brie
Pla2g2d	GGAGGGGATTTACCAGTCTG	from Brie
Pla2g2d	GGTATAACTGCAACCCAGGG	from Brie
Pla2g2e	ACTTGCGGTTGTAAGTGTTC	from GeCKO library A
Pla2g2e	CACCAATCCGTCTCGTCCAC	from GeCKO library A
Pla2g2e	GGCTCTCTTGTCACACTCGC	from GeCKO library A
Pla2g2e	ACTCGAGACAACATCTTCTG	from GeCKO library B
Pla2g2e	GATGAAACCTCCCATTGCCC	from GeCKO library B
Pla2g2e	GCCCTGCAGTACAATGACTA	from GeCKO library B
Pla2g2e	TATGGCTGCTATTGCGGTGT	from Brie
Pla2g2e	TGTCTCGAGTGATAGAGAAG	from Brie
Pla2g2e	GCCATAGTCATTGTACTGCA	from Brie
Pla2g2e	CCACTGGCCAGTGGACGAGA	from Brie
Pla2g2f	ACGTGGACCACTATGACCAC	from GeCKO library A
Pla2g2f	CTACGGCTGCTACTGCGGGC	from GeCKO library A
Pla2g2f	CCATACAGGAACAAGTACCG	from GeCKO library A
Pla2g2f	ACGCGGCCATCCCATGGATG	from GeCKO library B
Pla2g2f	ATTCTTTGCCATCGCAGTCC	from GeCKO library B
Pla2g2f	GGTCATAGTGGTCCACGTAG	from Brie
Pla2g2f	TCCCTCTAAAACCTCCAGGT	from Brie
Pla2g2f	GCTTCTCATAGCAACAGTCG	from Brie
Pla2g2f	CCTTCTTGCAGTGGTAACCA	from Brie
Pla2g3	CGTGGCCTTCTTCAACGTGC	from GeCKO library A
Pla2g3	TCGCCCTTGCAGTATAACTA	from GeCKO library A
Pla2g3	ACCGGCGGGTGCAATCGCAG	from GeCKO library A
Pla2g3	GGTAGTTGTGCTGTGACGTC	from GeCKO library B
Pla2g3	CACGCCCATGATGTCGGAGA	from GeCKO library B
Pla2g3	TATAGTAAGTCCTGGGCCGA	from GeCKO library B
Pla2g3	GGGAGCCCAGAGGGTTACCA	from Brie
Pla2g3	GATGCCATAGTTATACTGCA	from Brie
Pla2g3	CTGACAGAGAGCACCGTCGA	from Brie
Pla2g3	GCCAGTGGGAGGCATGTCAA	from Brie
Pla2g4a	GGTTTCATCCATGACGTAGT	from GeCKO library A
Pla2g4a	GGACACTCCAGATCCTTATG	from GeCKO library A
Pla2g4a	GTACTCACGCATATCGCCAA	from GeCKO library A
Pla2g4a	CCCTGTATCTTCAATGAAAG	from GeCKO library B
Pla2g4a	ATAATGATATAAACCCCGTG	from GeCKO library B
Pla2g4a	ACGTGCCACCAAAGTAACCA	from GeCKO library B
Pla2g4b	GGCGCTGAGTCCCAATTTGC	from GeCKO library A
Pla2g4b	TGCTCACTGTACGCGTCCTC	from GeCKO library A
Pla2g4b	AAGGCAAGCCACTGGCCCGG	from GeCKO library A
Pla2g4b	ATTGTCAGTGCTGTTTGACG	from GeCKO library B
Pla2g4b	ACTTCCACTTCCGGATCCAT	from GeCKO library B
Pla2g4b	AGCGTGTGGCTGGAAGCCGT	from GeCKO library B
Pla2g4b	ACTGCATCTCCTATATCACG	from Brie
Pla2g4b	GTACCGCCAAAGTTGGCTAG	from Brie
Pla2g4b	GGGCACAATAGATAGGCAGA	from Brie
Pla2g4b	CTCCGAGCCAAAGAGCTCGG	from Brie
Pla2g4c	TCGTAGAGCCTCCAAAACCT	from GeCKO library A
Pla2g4c	GATGCTGTCACATACCTCGC	from GeCKO library A
Pla2g4c	ATCGGTATGAGAAGAATGAG	from GeCKO library B
Pla2g4c	TCTTCACTCTACACCAAGAA	from GeCKO library B
Pla2g4c	TGTGCACAAACGCAGTCCCA	from GeCKO library B
Pla2g4c	TTTCATTCACAAAAACGCAA	from Brie
Pla2g4c	GCACACCAAGACAAGCGATG	from Brie
Pla2g4c	AGAAGCACCAAGGATGAATG	from Brie
Pla2g4c	AGAGATTTGACTTTCCTGAG	from Brie
Pla2g4d	CATTTACCTTGACCTGACTC	from GeCKO library A
Pla2g4d	CTAACTCCAGTCATCCTGTG	from GeCKO library A
Pla2g4d	AGCTCCACATCTAACTCTTC	from GeCKO library A
Pla2g4d	GGGACCAGAAGAGTTAGATG	from GeCKO library B
Pla2g4d	AACCTTCAGCCTGAATCCTC	from GeCKO library B
Pla2g4d	TCTTACCCACCTGAGGATTC	from GeCKO library B
Pla2g4d	AGCTTGCCAAGTGTTCGGGG	from Brie
Pla2g4d	CCTGCGGCCAACGACATCAG	from Brie
Pla2g4d	CAGAGCCGAAGAGCTCAGAA	from Brie
Pla2g4d	CCAACTTCTGAAGCGCCAGT	from Brie
Pla2g4e	GTGAAGCTTTCGTCCCACTC	from GeCKO library A
Pla2g4e	TCATTGGCATGAAAAACGTC	from GeCKO library A
Pla2g4e	TCAGATCCAGACTCAAGTAA	from GeCKO library B
Pla2g4e	CTACTTACTTCTCTTCGAGT	from GeCKO library B
Pla2g4e	GAAGTTCCCACTCAACCCAG	from GeCKO library B
Pla2g4e	CCTTGTACAGTGATCCTGAG	from Brie
Pla2g4e	ACTTACGTATATCAGCCTGC	from Brie
Pla2g4e	GCCCCAAAAGTCTGTAAACG	from Brie
Pla2g4e	CGGAGCCAAATAACTCGCTG	from Brie
Pla2g4f	CCGACTGCTATGTTCGACTG	from GeCKO library A
Pla2g4f	CCCACACCTTCACAGCGCCG	from GeCKO library A
Pla2g4f	TGTGTAGGATCCAAAAGAGC	from GeCKO library B
Pla2g4f	CTTGCACAAAAAACTTCACC	from GeCKO library B
Pla2g4f	ATACTACGACCTTCAAGTGA	from Brie
Pla2g4f	GTACGGGGCTTACGTTCCCA	from Brie
Pla2g4f	GGAGCTTGCCCTTTATGACG	from Brie
Pla2g4f	GCTCTGAGGCATATTTAATG	from Brie
Pla2g5	ACTGCCTGCGGAGAAACCTC	from GeCKO library A
Pla2g5	CAGATGCACGACCGTTGTTA	from GeCKO library A
Pla2g5	ACTCAAGTCCATGATTGAGA	from GeCKO library B
Pla2g5	CTGTGCCTGTGACCGGAAGC	from GeCKO library B
Pla2g5	CACCCTTACCGCAGATGACT	from GeCKO library B
Pla2g5	TGAGTTCTAGCAAGCCCCCT	from Brie
Pla2g5	CCGTTGTTATGGGCAACTGG	from Brie
Pla2g5	GGTCGCGGGACACCCAAGGA	from Brie
Pla2g5	GTCATAGGACTGGGTCCGAA	from Brie
Pla2g6	ACGTCTCAAGTGAACGTGTC	from GeCKO library A
Pla2g6	GGTTCCGGATGAGGTCGGTC	from GeCKO library A
Pla2g6	AGAATGTCTCCAATCGCACC	from GeCKO library A
Pla2g6	AGCACCTGACCGACCTCATC	from GeCKO library B
Pla2g6	TGTCCCCTTGCACAGCGTAA	from GeCKO library B
Pla2g6	GCCTTCCATTACGCTGTGCA	from GeCKO library B
Pla2g6	CCATTGGGCCAAGAACGCCG	from Brie
Pla2g6	AGTCTCCCCAAAGTCGTTTG	from Brie
Pla2g6	GGCACCTGCATTAGCCCCGT	from Brie
Pla2g6	AAATCCATGGCCTATATGCG	from Brie
Pla2g7	CGGCAGCAGACATCACCGAT	from GeCKO library A
Pla2g7	CATCAGATCTGTACAACCGA	from GeCKO library A
Pla2g7	GGCATCTAATGGGTTTATAG	from GeCKO library A
Pla2g7	AACATACCTGTGTTCGACAG	from GeCKO library B
Pla2g7	CTCTGACAACTCCTGCAAGC	from GeCKO library B
Pla2g7	AGGCGACCTTGATCTTGAGC	from GeCKO library B
Pla2g7	TTGGGATCCAAACAGTGTCG	from Brie
Pla2g7	TAGTGGCCACTGTCGAACAC	from Brie
Pla2g7	GGAAATGGATCGTACCCCGT	from Brie
Pla2g7	GCGATTCTTGACATTGAACA	from Brie
Pla2r1	ACGTGTAGGCGATCCACCTA	from GeCKO library A
Pla2r1	ATCGCCTACACGTCCAGTGG	from GeCKO library A
Pla2r1	ACTTCTCGTCTTCTTCGTAT	from GeCKO library B
Pla2r1	GTGGATTGGTTTGAACCAGC	from GeCKO library B
Pla2r1	CACCACTCAGCTACCTGAAC	from GeCKO library B
Pla2r1	TGGATCGCCTACACGTCCAG	from Brie
Pla2r1	ATTCCCAATCCATATAGCAG	from Brie
Pla2r1	TTTGCATATATAAGGCAAGG	from Brie
Pla2r1	TCTGTGATGCTACGTGGCAA	from Brie
Plaa	CAAACGATGCTAGTATTAGA	from GeCKO library A
Plaa	GGGACACCACTGCTAAAGTC	from GeCKO library A
Plaa	AATACTAGCATCGTTTGCAC	from GeCKO library A
Plaa	AGGGTCATACAGCCGCAGTA	from GeCKO library B
Plaa	GTTAGCATTAAGCCCTGTTC	from GeCKO library B
Plaa	AAATTTGGGACATTACTTAG	from GeCKO library B
Plaa	AAGTTGTATGCAACTAGCCA	from Brie
Plaa	TGACTTGGGGGATATTAATG	from Brie
Plaa	AATCTTTACTGCCCATACTG	from Brie
Plaa	CCAGTGGCAATCAGTCCATG	from Brie
Plb1	TACAATTTCTGGGTTGCCGA	from GeCKO library A
Plb1	TGCCACGAGTTTAATGTCTG	from GeCKO library A
Plb1	ATGTTGATCGTGCCAGACCC	from GeCKO library A
Plb1	TTGAGTGTGCTTTCTGAGTC	from GeCKO library B
Plb1	CTCTTCTGGAGAGAACACAT	from GeCKO library B
Plb1	TTAGGGCCCTCCCAAATCCA	from GeCKO library B
Plb1	CCAAATTCACAAATGCTCTG	from Brie
Plb1	GATGTCTTAACTGAATACCG	from Brie
Plb1	ATAGCGGACGATATGACACG	from Brie
Plb1	CCCTTCCCAGGAGAACACGT	from Brie
Plbd1	CAAGATACAGCCCGTCGAGC	from GeCKO library A
Plbd1	CGGCGTTCAGGAACTGAATT	from GeCKO library A
Plbd1	ATTCAGTTCCTGAACGCCGT	from GeCKO library A
Plbd1	TATGTGGTGACCCAGCTCGA	from GeCKO library B
Plbd1	GACAAGAATGGGGACGCCTA	from GeCKO library B
Plbd1	GTGGCCAACATGATGGCCGA	from Brie
Plbd1	AATGACTCCATTAAAACCAC	from Brie
Plbd1	GCAAAACATCAAAGCGCAGA	from Brie
Plbd1	ACCAGTATGCTGTTGCACAG	from Brie
Plcb1	CCCCAAGTTGCGTGAACTTC	from GeCKO library A
Plcb1	ATCCAGAAGTTCACGCAACT	from GeCKO library A
Plcb1	CGTGTCCGACAGCCTCAAGA	from GeCKO library A
Plcb1	GTTCCCTACCTTGGGAGCTT	from GeCKO library B
Plcb1	ATCATCCCACTTGACGAATT	from GeCKO library B
Plcb1	CACACCTGGCATCCTTGACA	from GeCKO library B
Plcb1	GGAACAGCGCATGATAACTG	from Brie
Plcb1	TCCCAACTTTCTTATCAGAG	from Brie
Plcb1	CAAATACTTACGAATCCACG	from Brie
Plcb1	CCTGCACAGGCAATATCCGG	from Brie
Plcb2	CCAAGGGCTATTACTTATAC	from GeCKO library A
Plcb2	CCAGTATAAGTAATAGCCCT	from GeCKO library A
Plcb2	AGTATCCGAGATACTCGCTT	from GeCKO library A
Plcb2	AGTCCATGTTGAAGACCTCC	from GeCKO library B
Plcb2	CGAGGAGCATTGACTGTCAT	from GeCKO library B
Plcb2	ACTTCCCAAAGCGAGTATCT	from GeCKO library B
Plcb2	CTACAGGGACACTAGACGGG	from Brie
Plcb2	GAAGAGCCCATTATCACCCA	from Brie
Plcb2	TTGCAAGGTGACAAGCACCG	from Brie
Plcb2	ATTGACAAGTACGAACCCAG	from Brie
Plcb3	CGCAGGCTCACGCTTTCCGC	from GeCKO library A
Plcb3	ACCCTGCGTGTGGACCCTAA	from GeCKO library A
Plcb3	TCGTTATGCCCGCCTGCCCA	from GeCKO library A
Plcb3	CCCAGTACTTCTCGAATCTT	from GeCKO library B
Plcb3	CAGGGTCACCAGGTTCCGAC	from GeCKO library B
Plcb3	CCCTAAGATTCGAGAAGTAC	from GeCKO library B
Plcb3	CAGTGAGGTCAATGCCACGG	from Brie
Plcb3	TTGATAAAATATGCGCTCAG	from Brie
Plcb3	CATACCGGGTATTTGTCGAG	from Brie
Plcb3	GAAGGTGGGCATCTACGTCG	from Brie
Plcb4	TGCCTTCACTCTTCCACGTC	from GeCKO library A
Plcb4	AGTTGTGAATGATCGATCTC	from GeCKO library A
Plcb4	GATCGATCATTCACAACTTC	from GeCKO library A
Plcb4	TTACCTTTGGTATGGCTGCT	from GeCKO library B
Plcb4	TTCCTGACGTGGAAGAGTGA	from GeCKO library B
Plcb4	TCGCCAAGCAGCCATACCAA	from GeCKO library B
Plcb4	CTTGGCGAATACTGTTGATG	from Brie
Plcb4	TGAAGTAATGAGCCAGCGGG	from Brie
Plcb4	CAAGTACGGATGGATGTTCG	from Brie
Plcb4	TAAGAAGATCGGGACATACG	from Brie
Plcd1	GCGTTCTCTACGCCACGAGC	from GeCKO library A
Plcd1	AGCGGTCGATGATCTTGCGC	from GeCKO library A
Plcd1	GCGCAAGATCATCGACCGCT	from GeCKO library A
Plcd1	CACGGTCGATCTCTGCCCGC	from GeCKO library B
Plcd1	GATTCACTCCTGCTTGCGAA	from GeCKO library B
Plcd1	TTTATCAGCCTTTCGCAAGC	from GeCKO library B
Plcd1	GGGAAGAAGACACTAAGTAG	from Brie
Plcd1	GTAGCGCTCAATGAGAGAGA	from Brie
Plcd1	AGGTGGATGACAGCTACGCC	from Brie
Plcd1	ATTTGCCAGAGACATACCCG	from Brie
Plcd3	CCCCTCTAGACGCTCGTTGT	from GeCKO library A
Plcd3	TCAAGATCCGCTCACGCACG	from GeCKO library A
Plcd3	GAGATCTTCCGCCGGTACTC	from GeCKO library A
Plcd3	ATTGGTCTAGGCGCTCCCGC	from GeCKO library B
Plcd3	GGACATCCTCATCCTCCGTC	from GeCKO library B
Plcd3	GTACGCTTACCGCCTCTTCA	from GeCKO library B
Plcd3	CCAACAACGAGCGTCTAGAG	from Brie
Plcd3	CTGACGGACTCTCAGATCGG	from Brie
Plcd3	GATGTCCAAGCCATGCTGCG	from Brie
Plcd3	CTATCCCTCGAGAACCACTG	from Brie
Plcd4	TTCTGAGTTGTTGCGCTATC	from GeCKO library A
Plcd4	TCATGGGCGCCGCCCCAACC	from GeCKO library A
Plcd4	GCTTCTGATGAACGTGGAAA	from GeCKO library A
Plcd4	GAGCTTCTCTGAAACTCATC	from GeCKO library B
Plcd4	AGAAGGCACAATGATGCGCA	from GeCKO library B
Plcd4	CTCAGTACTAGCCACTGATC	from GeCKO library B
Plcd4	GCTGCTGCTTCTGATGAACG	from Brie
Plcd4	GATGTGGAGAGGATACGTAA	from Brie
Plcd4	GAGGCCCAGATTTGGATGCG	from Brie
Plcd4	GCAGCGTTGAAGGATACATA	from Brie
Plce1	GGGCAACTACAACGCTGTCA	from GeCKO library A
Plce1	TTTCAGCATTATTCGTCCAG	from GeCKO library A
Plce1	ACTGGACGAATAATGCTGAA	from GeCKO library A
Plce1	GGCCCAGCATGAGTCTTCCG	from GeCKO library B
Plce1	GGCAGTGATCTCTGGCATTC	from GeCKO library B
Plce1	GTTCTCCACTTTGAGACGTG	from GeCKO library B
Plce1	GTGCAGTAATCTATTGTCCG	from Brie
Plce1	CAGGTATTCATCGCGCAGCG	from Brie
Plce1	CACCGGCCATCAGCTCAAGG	from Brie
Plce1	GTGACTCCTCGGATCCATGG	from Brie
Plcg1	AGCGGAATTCCATTCCATAG	from GeCKO library A
Plcg1	CCATTACCGTCAGCCGCTCT	from GeCKO library A
Plcg1	ATATGCGCTTCCTCCGAGAG	from GeCKO library A
Plcg1	TTAGCACCTACCGATCCTCT	from GeCKO library B
Plcg1	GCTAATGGAGGATACACTGC	from GeCKO library B
Plcg1	CCGGAAGCAGTTCTACTCAG	from GeCKO library B
Plcg2	AGATAAAGGAAATCCGTCCG	from GeCKO library A
Plcg2	CCACCCCCACAATGATTGAG	from GeCKO library A
Plcg2	TGGATGCACTCATCGCTTCC	from GeCKO library A
Plcg2	CGCTCACTTTGAAGTTGACC	from GeCKO library B
Plcg2	TAGATCAAACCCGAAGAAAC	from GeCKO library B
Plcg2	TTGCCAAACTGAGCGTGCTG	from GeCKO library B
Plch1	ATCCAGGTGCGTGCCTCCTC	from GeCKO library A
Plch1	AGCACCGGACCCGCCTCCGA	from GeCKO library A
Plch1	GTCGCCATCGGAGGCGGGTC	from GeCKO library A
Plch1	ATCTGCCCCGCAGAAAAGTC	from GeCKO library B
Plch1	CATTTAGTTTATGCATCAGC	from GeCKO library B
Plch1	CTCCATCTACAAAGTCACCG	from GeCKO library B
Plch1	TTGCAAGGACCAAACTCGTG	from Brie
Plch1	AGTGCAATATGGTATAACTG	from Brie
Plch1	GAAGTTGCCGTATCACCTTG	from Brie
Plch1	AAGTGAGAGTATAACCATGG	from Brie
Plch2	CCGTAGTCCCCCAAGCCAAA	from GeCKO library A
Plch2	GATATTGGTCCCTGGTACGC	from GeCKO library A
Plch2	TAGCCCGTCGCCAGCGTACC	from GeCKO library A
Plch2	ATTGGTCCGCTTCTACTACC	from GeCKO library B
Plch2	GACTACGGCTTGGATATGCC	from GeCKO library B
Plch2	AGCACCGCTCCTGCCTCCGA	from GeCKO library B
Plch2	TGGCAACCAGCGTTCCAGAA	from Brie
Plch2	TATATTTCACTAGGTCCGAG	from Brie
Plch2	CGGACACAGATGACCATCAG	from Brie
Plch2	TCTGCTGAACAACACTACAG	from Brie
Plcl1	TGACATCCTCCGCGACATCT	from GeCKO library A
Plcl1	GAGCTTCGCTTGGAATATTA	from GeCKO library A
Plcl1	CAAGGGAACGTGCCGGTACC	from GeCKO library A
Plcl1	GAACGCCATAGTGTCTGTTA	from GeCKO library B
Plcl1	GAAGGACTGCTTTCCTTACC	from GeCKO library B
Plcl1	ATTCCAAGCGAAGCTCTCAA	from GeCKO library B
Plcl1	CAAAGAAAAACTAACTACCC	from Brie
Plcl1	AGGATGTCAGGGGATTACAA	from Brie
Plcl1	GTTGCTTACTACGAGAGACC	from Brie
Plcl1	GGCCGGCCTCGCTATCCGCG	from Brie
Plcl2	AAAGATCGTGCACTGTCAGA	from GeCKO library A
Plcl2	ACAAACGGGGCCTTTCCGTG	from GeCKO library A
Plcl2	CGTCCAGCAGAAAATACCGA	from GeCKO library A
Plcl2	CTTTAAGATTGTAATATTCC	from GeCKO library B
Plcl2	TGCCGTGTCTCCTCGATTCC	from GeCKO library B
Plcl2	GCTGCAAGCCATCGTGCCTG	from GeCKO library B
Plcl2	ACAGATATATTCCGCAGCAA	from Brie
Plcl2	GTATACGACATCACCCAACA	from Brie
Plcl2	CTGATGATGGACCTAAACGT	from Brie
Plcl2	GGAGCGTTGAATTAGATGTG	from Brie
Plcxd1	TGAGTTGCACGACTATCTCG	from GeCKO library A
Plcxd1	CGGTGATGAATGGCACGACC	from GeCKO library A
Plcxd1	CGGGTCGTGCCATTCATCAC	from GeCKO library A
Plcxd1	CCAGCTGCTGCGTCACGTCC	from GeCKO library B
Plcxd1	CCGGCGCATGCGCGATCCGC	from GeCKO library B
Plcxd1	GCAATCACACCCCCGCGAGG	from GeCKO library B
Plcxd1	ACCGTCCCAGAGCACACAGT	from Brie
Plcxd1	GAGTTGCACGACTATCTCGC	from Brie
Plcxd1	ATGCGCCGGAGGGCTCTACA	from Brie
Plcxd1	GCTGCAATCACACCCCCGCG	from Brie
Plcxd2	CGGAGGTCTGCAATGCCGAC	from GeCKO library A
Plcxd2	CACGTGGAGCTCGCTCACTC	from GeCKO library A
Plcxd2	GTCGGCATTGCAGACCTCCG	from GeCKO library A
Plcxd2	GTTCAACTCAATCACAGTCG	from GeCKO library B
Plcxd2	AAGCTGTCATACGCCTTGCC	from GeCKO library B
Plcxd2	GGATCCGCTACTTTGACCTA	from GeCKO library B
Plcxd2	GGTAGATGAAAAGTCCCCAG	from Brie
Plcxd2	ATCTGCTCTCCCAATCCCAG	from Brie
Plcxd2	CAGGCTTGGAAGACACCCGT	from Brie
Plcxd2	AATGGGTATTGCTTGTAGAA	from Brie
Plcxd3	ACGAGCTGAAATTCGCCGAC	from GeCKO library A
Plcxd3	GGTACGGATCCACTGCATCA	from GeCKO library A
Plcxd3	TTCGAGACCCTCGTTGACTT	from GeCKO library B
Plcxd3	ATATTGATGCCGCTCTCTCC	from GeCKO library B
Plcxd3	CCTACCTGGGATGGCTAAAT	from GeCKO library B
Plcxd3	AGTGAGTCTAAAGTACCTAT	from Brie
Plcxd3	AGTGAAGCTCATCGTCTGAG	from Brie
Plcxd3	TGGGCTTGGTGGAAATTCGA	from Brie
Plcxd3	GGGATGGCTAAATTGGTGAG	from Brie
Plcz1	TCAACACGTATACTGAAAAT	from GeCKO library A
Plcz1	GAGCGACAGATGTCAATTGA	from GeCKO library A
Plcz1	TTTGATATCCGATCAAATAT	from GeCKO library A
Plcz1	AAGTATGAGCCCATTGAAGA	from GeCKO library B
Plcz1	TGTGTAACCATGGTACACAA	from GeCKO library B
Plcz1	AATGAACCCATTGTGTACCA	from GeCKO library B
Plcz1	GCTATTCCACTCAATGTCGA	from Brie
Plcz1	TGCTGGTGAATGTGTAACCA	from Brie
Plcz1	CCTTATCTGAAACCCACGAG	from Brie
Plcz1	ACTCGGTCCCAATATTTGAT	from Brie
Pld1	GCGTTAACTCGATCGTGTAC	from GeCKO library A
Pld1	TACACGATCGAGTTAACGCA	from GeCKO library A
Pld1	AGCGCTTCACATCGACCTCA	from GeCKO library A
Pld1	GGCATGATAGTTTCTGTACA	from GeCKO library B
Pld1	TTCATCAGAAAACGCAATCC	from GeCKO library B
Pld1	GACAGCCAGAGAGGTAGGTC	from GeCKO library B
Pld1	GAGCACAGACTCACAGACGT	from Brie
Pld1	CACGATCGAGTTAACGCACG	from Brie
Pld1	ACAGAGCCAATATCATGCCA	from Brie
Pld1	ACAGCTACAGACACGCCCGG	from Brie
Pld2	TAGGGAGGGTATATCCTCGG	from GeCKO library A
Pld2	TGATCGAATGCATCCCTATC	from GeCKO library A
Pld2	CTATCGCAATTACCACGCCA	from GeCKO library A
Pld2	GGCACCGAAAGATACACCAG	from GeCKO library B
Pld2	TATTCTGTTCGCTTGACGCA	from GeCKO library B
Pld2	GAAGAAGTTCCGACACTTTC	from GeCKO library B
Pld2	GAGATCACGGAGCTGGCACA	from Brie
Pld2	TTTGTTATCGATGGTCCAAG	from Brie
Pld2	GATATACCCTCCCTACCCCG	from Brie
Pld2	GACTCCAGATTTCATCGACA	from Brie
Pld3	CACCGAAGCCCACTACCGCC	from GeCKO library A
Pld3	ACTGGCACCTCGAGGTGTAA	from GeCKO library A
Pld3	AGTAGAAGGATGCGATGTCC	from GeCKO library B
Pld3	TGCTGTGAGCACCGGCAAGG	from GeCKO library B
Pld3	TACGGGGACTTACATCTATT	from GeCKO library B
Pld3	TATCGGGTGTCAAAGGACCG	from Brie
Pld3	ACTGCCCTTGAATGAAATCG	from Brie
Pld3	GCTGTTTCTATGGGAATACG	from Brie
Pld3	ATGCGAACCTTTACACCTCG	from Brie
Pld4	ACCAGTAGTACGAGGCAATG	from GeCKO library A
Pld4	TCCACATTGCCTCGTACTAC	from GeCKO library A
Pld4	ACCATGCCAAGTCCGCTATG	from GeCKO library A
Pld4	GTGGATGTCTTGGCCAATGT	from GeCKO library B
Pld4	ACTGGGGATGCTAGCTGTAC	from GeCKO library B
Pld4	CCACTTCTTTCACCAGTCAT	from GeCKO library B
Pld4	AGTGAGGGACCAGTAGTACG	from Brie
Pld4	GCTATGTGGATCATGAGATG	from Brie
Pld4	CAGTCATCGGATGTTCCCTG	from Brie
Pld4	GATGGGCGACACATCTACGT	from Brie
Pld5	CGACGTGACCGCAGATTCAA	from GeCKO library A
Pld5	GGCTTAGACTGGCGATCGCT	from GeCKO library A
Pld5	GTGCATCGTGATCTTCGCTC	from GeCKO library A
Pld5	CCTCTTACCGACATTTATTT	from GeCKO library B
Pld5	GGCCTTACCCTTTAACTTCA	from GeCKO library B
Pld5	GAACATGACCGCCTACAACA	from GeCKO library B
Pld5	GAAGAGCGGTAAGTGAAACG	from Brie
Pld5	TCGCCCAGCCTGACCCGAGT	from Brie
Pld5	AGCAAGACTCACCGACACAA	from Brie
Pld5	AACATGACCGCCTACAACAA	from Brie
Pld6	CAGACACGTCAGGAGCCGCA	from GeCKO library A
Pld6	CGCTGGTGGGCACTACCCAT	from GeCKO library A
Pld6	CGGCCATGGGGCGCTCGAGT	from GeCKO library A
Pld6	CCGCCTGCTGCGCGCGCTGT	from GeCKO library B
Pld6	CCGCCAACTCGAGCGCCCCA	from GeCKO library B
Pld6	GGGTCTCGCGCTGGCCCTAG	from Brie
Pld6	AAGAAGAGCACCTCGCGCCT	from Brie
Pld6	AGGCTTTACTGCAGGCCCCA	from Brie
Pld6	TGCGACTACATGGCCCTCAA	from Brie
Plekha1	TACCTGCGTCGGCGTGATGA	from GeCKO library A
Plekha1	GCCCATCATCACGCCGACGC	from GeCKO library A
Plekha1	CCAACCCGTGACGATCCTGA	from GeCKO library A
Plekha1	GTATTGTGTGAAGCAAGGAG	from GeCKO library B
Plekha1	CAATTGGATGAAAACACAAT	from GeCKO library B
Plekha1	GACAGTGCAGTTATCAAAGC	from GeCKO library B
Plekha2	GGTACAAACGCCTATCAGCC	from GeCKO library A
Plekha2	CCTAAAACGCCATTCTGCTT	from GeCKO library A
Plekha2	CAACATTACCTTCGAGATGT	from GeCKO library A
Plekha2	TATACATACAGTGATCTTGC	from GeCKO library B
Plekha2	GTCTTTCAGAACCTGGCCGT	from GeCKO library B
Plekha2	CACCCTAGAGAAGAAGCCGC	from GeCKO library B
Plekha2	CTGTACGTAGAACGTCCTGG	from Brie
Plekha2	GGGGATTGTCCATGTACCAG	from Brie
Plekha2	TTGAGCGGTATGGTACGCAG	from Brie
Plekha2	CAGTAGCCACTCTTAATGAG	from Brie
Plekha3	AATTCGTCCACCGTGATGAG	from GeCKO library A
Plekha3	GAAAGCGGTACCTCCACACT	from GeCKO library A
Plekha3	TAAATGCCGCCGAGAGACAG	from GeCKO library A
Plekha3	GAAGTTCCAACCATCTGAAC	from GeCKO library B
Plekha3	ATGGCGGTCTGTGAGATTAA	from GeCKO library B
Plekha3	AAGCGTGTTTGACCGACACG	from Brie
Plekha3	TTATCCAGAACAAACCATCG	from Brie
Plekha3	TGTGATGAATGTGTTACAGG	from Brie
Plekha3	AGGGATGCCTCTCATCACGG	from Brie
Plekha4	GGAGGGCCTCTCGTGCGGAG	from GeCKO library A
Plekha4	CGCCGTTGGTTCGTCCTTTC	from GeCKO library A
Plekha4	GATGGGCCCGGAGCCCCTCG	from GeCKO library A
Plekha4	CGAGGGGCTCCGGGCCCATC	from GeCKO library B
Plekha4	GAGAGGTTGGCTTCGAGCAC	from GeCKO library B
Plekha4	TCGACGAGACCCCAACTTGC	from GeCKO library B
Plekha4	GAGATAGGTGGACGAACCAG	from Brie
Plekha4	CGAGTTTGGGACACATACAG	from Brie
Plekha4	CACTTGCTAGCGGACTCCCG	from Brie
Plekha4	ATGCGACTCAAAGGAGTATG	from Brie
Plekha5	ACCTGCAAGCATCCGGTTAC	from GeCKO library A
Plekha5	CCCGGTGACCACGGCCTCGC	from GeCKO library A
Plekha5	CTTCTTGTCTTCGGACGTCA	from GeCKO library B
Plekha5	CCCGGTCACCGGCGAGGCCG	from GeCKO library B
Plekha5	CATGACGTCCGAAGACAAGA	from GeCKO library B
Plekha5	CAGAGTTCTCATTAGACCCG	from Brie
Plekha5	CCCAGCTGCCATTCAAACTG	from Brie
Plekha5	AAGGAACCCTAATGCACCTG	from Brie
Plekha5	GAAGAAGCATATACGTTCGA	from Brie
Plekha6	TGCATTGGGGTTCCGCTTCA	from GeCKO library A
Plekha6	GCTGGGCTTACCCGGATGTT	from GeCKO library A
Plekha6	TGCGCGTTTACCAAAGGCAA	from GeCKO library A
Plekha6	CGACATAGCCAACCACAACA	from GeCKO library B
Plekha6	TTCCCCGACAGATGAGAAGC	from GeCKO library B
Plekha6	TGAAGCAGTGGAATAAGCGT	from GeCKO library B
Plekha8	AGCGGTGCTTAAGTCCAGCA	from GeCKO library A
Plekha8	CAGTCTTAGCTCCGACATTT	from GeCKO library A
Plekha8	GACTTAAGCACCGCTAGTTG	from GeCKO library A
Plekha8	CTTGCCCCAAGTTCATTCCG	from GeCKO library B
Plekha8	TACCTCAGAGTCAGTGACAC	from GeCKO library B
Plekha8	CGCATGGACCTCATCATCCC	from GeCKO library B
Plekha8	AGTAGAAATACTGTTCCCCG	from Brie
Plekha8	ACATAGGAGGGAATTGATGT	from Brie
Plekha8	GATGCTGCAATCCACCTCTG	from Brie
Plekha8	TGTATGGTAAAGCAGTTCGG	from Brie
Plg	TCTGTAGCCGTTGCCGATGC	from GeCKO library A
Plg	TTGGTGCTACACTACAGATC	from GeCKO library A
Plg	GCAGAGCTTACTTGGGTACG	from GeCKO library A
Plg	ATAAGATGACGTCTCTCATC	from GeCKO library B
Plg	GTCATCTTATTCGAAAAGAG	from GeCKO library B
Plg	TGCAGGACAAGGGGACTCGC	from GeCKO library B
Plg	GAAGAGGTGAAAATTACCGA	from Brie
Plg	GCAGCAATGCGTGATCATGG	from Brie
Plg	AGGAATGCTACCAGAGCGAT	from Brie
Plg	AGAGCTTACTTGGGTACGTG	from Brie
Plin1	CAGTCGGCCAACCCGGGTGT	from GeCKO library A
Plin1	CTACCCGCCTTCGAAGCGCC	from GeCKO library A
Plin1	GTCCTCTGCCGTCCGGAAGA	from GeCKO library A
Plin1	GCCTCTGCAGGCCAACTCAT	from GeCKO library B
Plin1	GATCCCGGGTGTGGCACCCC	from GeCKO library B
Plin1	CACACTGGGTGGACAGCCGA	from GeCKO library B
Plin1	GGTGTGTCGAGAAAGAGTGT	from Brie
Plin1	ATACCTGACTCCTTGTCTGG	from Brie
Plin1	ACAGCCCTGCCCAACCCGAG	from Brie
Plin1	GTCATGGCTCTCATCCTGAG	from Brie
Plin2	CCCAAGCTCACCTCGGACGT	from GeCKO library A
Plin2	TCTGAACCAGCCAACGTCCG	from GeCKO library A
Plin2	CTCCGCTTATGTCAGTACAA	from GeCKO library A
Plin2	CACGGTCTTCACGCCCTTCT	from GeCKO library B
Plin2	TCCAGCCGTTCATAGTTGCT	from GeCKO library B
Plin2	ATCCTTTGTACTGACATAAG	from Brie
Plin2	GGATGTGGTGACGACTACCA	from Brie
Plin2	ATGAACGGGTGCTCACCAGG	from Brie
Plin2	AGAAGCCGAGCAACTATGAA	from Brie
Plin5	CAATTTGTCTAGTCCCCTGC	from GeCKO library A
Plin5	GCAGAATGTGGTGAATCGAG	from GeCKO library A
Plin5	GTCCGGTGATCAGACAGCTC	from GeCKO library A
Plin5	CACCATGCCTGTGACACTTT	from GeCKO library B
Plin5	CAAGGACAGGCACCCGCTGC	from GeCKO library B
Plin5	TCAGCTCCCCACTCCAACGC	from GeCKO library B
Plin5	GAATGTGGTGAATCGAGTGG	from Brie
Plin5	AGGGACTTAGACTCACACTG	from Brie
Plin5	ATGGTGGACCTGGCCCAAAG	from Brie
Plin5	GCAGAGCAAACACCGTACCC	from Brie
Pllp	GCGAGGAGTGGGTAGCAACG	from GeCKO library A
Pllp	GGCTTCGTGCGCTCCGCTCT	from GeCKO library A
Pllp	TCCCGTCGAAAGTGAGCACG	from GeCKO library A
Pllp	CAGATCGACCGCCGCTGCAC	from GeCKO library B
Pllp	GCCCCCAGCCATCTGACTCG	from GeCKO library B
Pllp	CGGTCGATCTGACATCCCTG	from GeCKO library B
Pllp	AAGCGCGAGCACCCCAAGAG	from Brie
Pllp	GGCAGTAATGTAGAGAACCG	from Brie
Pllp	AGACGATTGTCACCAGCCAG	from Brie
Pllp	TCTGTATCCTGCCTATGGCT	from Brie
Plp1	CCCCTGTTACCGTTGCGCTC	from GeCKO library A
Plp1	TGCGCTGATGCCAGAATGTA	from GeCKO library A
Plp1	GGCCTGAGCGCAACGGTAAC	from GeCKO library A
Plp1	AGAGTGTTGTGCTAGATGTC	from GeCKO library B
Plp1	CCATACAACAGTCAGGGCAT	from GeCKO library B
Plp1	TAATGAGATACTCATAGTCC	from Brie
Plp1	CAGGAGCCATACAACAGTCA	from Brie
Plp1	GTATTGAAGTAAATGTACAC	from Brie
Plp1	CTGAGCGCAACGGTAACAGG	from Brie
Plp2	CCTTACCCCAGCGACAACTC	from GeCKO library A
Plp2	AGACATACAGCAGCTCCCAC	from GeCKO library A
Plp2	CCCCTCTCAGATACTGTGCC	from GeCKO library A
Plp2	CCTCCTGCAGACCCCACTGA	from GeCKO library B
Plp2	AGACGATCACGGGCCATCAG	from GeCKO library B
Plp2	CATCTCAATCACCGACAGGG	from Brie
Plp2	GGCCCCTTTCTCACAGTCCA	from Brie
Plp2	TGAAGCAAATCAAGATCACC	from Brie
Plp2	GCAGGCTAACCAGCAGCCGG	from Brie
Plscr1	CCACCTGGATGATTATATGC	from GeCKO library A
Plscr1	CCGGGAACATATATGCCAGC	from GeCKO library A
Plscr1	GTAACAGATTGATCAGCTTC	from GeCKO library A
Plscr1	TGCTGTACCCGAAACTGCTG	from GeCKO library B
Plscr1	TAGACGCCCCACAGCAGTTT	from GeCKO library B
Plscr1	CAGCCAGCATATAATCATCC	from GeCKO library B
Plscr1	CTGTACCCGAAACTGCTGTG	from Brie
Plscr1	ACATAACCTACTGGTACCCC	from Brie
Plscr1	CCAGCATATAATCATCCAGG	from Brie
Plscr1	CTCCACTGAACTGTCCACCG	from Brie
Plscr2	TCACTCTTCAGAACGACAAG	from GeCKO library A
Plscr2	GTGGGGCGTCCAGTATGCTC	from GeCKO library A
Plscr2	TGATTTAAGTATTCTAGCCC	from GeCKO library A
Plscr2	GCAGATGGTTTATGTTGCAG	from GeCKO library B
Plscr2	CAACATAAACCATCTGCCCG	from GeCKO library B
Plscr2	TCGTTCTGAAGAGTGAGCTT	from GeCKO library B
Plscr2	TGCTGCTGGAGGATACTGAG	from Brie
Plscr2	TTAAGTATTCTAGCCCAGGT	from Brie
Plscr2	ATGAAGGTTATGCTGCTACA	from Brie
Plscr2	GGTCCTGGATAACCAGACTG	from Brie
Plscr3	TCCGCTAGGCGGATTCGAAA	from GeCKO library A
Plscr3	ACTGGAGCTTGTCCCGGTCC	from GeCKO library A
Plscr3	TCACCTGCACTAGGAATTCG	from GeCKO library B
Plscr3	CTACAACTCGTAGAACAGGT	from GeCKO library B
Plscr3	CAACCTGTTCTACGAGTTGT	from GeCKO library B
Plscr3	GATGCCAGGTCTGTAGCACA	from Brie
Plscr3	TCCGGAACCGGACAGCAACT	from Brie
Plscr3	TGGCCTCGAATTCCTAGTGC	from Brie
Plscr3	ACCATTTCGAATCCGCCTAG	from Brie
Plscr4	CAGTTACGATATAGACCATC	from GeCKO library A
Plscr4	ATGGTACAAGGGGATGGCAC	from GeCKO library A
Plscr4	TAGGTTCCGATAGGCATTCC	from GeCKO library A
Plscr4	GCCATCCACATTATGGGAGC	from GeCKO library B
Plscr4	GCAAAATGAGAATTGTAGTC	from GeCKO library B
Plscr4	TCTTCAGCATGTTGAGCCTC	from GeCKO library B
Plscr4	TGAGCTAAGTATTCCAAACC	from Brie
Plscr4	AAAGGGTCGTAGGTTCCGAT	from Brie
Plscr4	AAGTTATACATACGTTCCAG	from Brie
Plscr4	TGGGGAATGTAGTATCCCAT	from Brie
Plscr5	CACAGACAACTCGGGTCGAG	from GeCKO library A
Plscr5	ACAAAGAATTTACTTTGCGG	from GeCKO library A
Plscr5	CCTGATAATCATCCATCAGC	from GeCKO library A
Plscr5	ACATAACCAACTATAGTACC	from GeCKO library B
Plscr5	CACATCGCCAAAACAGCCAC	from GeCKO library B
Plscr5	CCCAGATCAAAACTCTCAGG	from Brie
Plscr5	AAAACCCTAGAAGTCTGCCT	from Brie
Plscr5	TAACCAACTATAGTACCAGG	from Brie
Plscr5	TGGCTTAAATACTCTAGACC	from Brie
Pltp	GAACATCTCCAACGCATCCT	from GeCKO library A
Pltp	CTACATCAATGCCTCGGCGG	from GeCKO library A
Pltp	GCGGTTCCTCCTCAACCAGC	from GeCKO library A
Pltp	TCACCTGAAGGTTCCCCCGA	from GeCKO library B
Pltp	GTGCAGCCCCAAGGATGCGT	from GeCKO library B
Pltp	CCCTTTGCGCCGTACACGTC	from GeCKO library B
Pltp	AGTGGGGAGTTAATCACTGT	from Brie
Pltp	ACATCTCCAACGCATCCTTG	from Brie
Pltp	CGACGAGAGGATGGTGTACG	from Brie
Pltp	AAAATGAATATGGCCTTCGG	from Brie
Pmaip1	CTGAGTTGAGCTGCGAACTC	from GeCKO library A
Pmaip1	GTTCCGACGCGCCTTTCTCC	from GeCKO library A
Pmaip1	GGTTACTAAATTGAAGAGCT	from GeCKO library B
Pmaip1	AGGACGAGTGTGCTCAACTC	from GeCKO library B
Pmaip1	ACCGGACATAACTGTGGTTC	from GeCKO library B
Pmaip1	GCAGCTCAACTCAGGAAGAT	from Brie
Pmaip1	ACGCGCCAGTGAACCCAACG	from Brie
Pmaip1	TGCCCGGGAGAAAGGCGCGT	from Brie
Pmaip1	GAGACAAAGTGTATTGCACG	from Brie
Pmepa1	GACCGCTTGATGGGGGTCAA	from GeCKO library A
Pmepa1	CTGTGCGCGCACCCCCTAAC	from GeCKO library A
Pmepa1	CCCTCAGAGAGTACGGTGTC	from GeCKO library B
Pmepa1	GCGCTGGCAGTTGCACGCGC	from GeCKO library B
Pmepa1	GCAGGGCAATTTCGTGCTGC	from GeCKO library B
Pmepa1	GCTGGAGTTCGTGCAAATCG	from Brie
Pmepa1	AGCGGGCTGACAGCTTGTAG	from Brie
Pmepa1	CCATCAGACAGTGAGATGGT	from Brie
Pmepa1	GGTGTCAGGTGGAATGCCGG	from Brie
Pmp2	AAAGGCACTTTCCGTTCTAA	from GeCKO library A
Pmp2	ATCCAGCAGCGTTCTCCTTA	from GeCKO library A
Pmp2	GGATTATATCACCATTAGAA	from GeCKO library A
Pmp2	ACAATGAGCAACAAATTCCT	from GeCKO library B
Pmp2	GTAGTCATCGAAGTGCTCAC	from GeCKO library B
Pmp2	CTGTGATCATCAGCAAAAAG	from Brie
Pmp2	TACAGAGATCTCCTTCAAGT	from Brie
Pmp2	TTTGTAGAGCATCGTGACAC	from Brie
Pmp2	GCAACAAATTCCTAGGCACC	from Brie
Pnlip	TAGCCTGGGTATATGTCGTT	from GeCKO library A
Pnlip	TACCCAGAACGTCCGGGTCG	from GeCKO library A
Pnlip	GAAGTTTGCTTCGACAAACT	from GeCKO library A
Pnlip	CTCCCTTGTCGATGAAGCCG	from GeCKO library B
Pnlip	CTTAACAATGTCCACCTGAT	from GeCKO library B
Pnlip	CGAGAATCCAGACAACTACC	from GeCKO library B
Pnlip	CCTGGAAGTAAGGCTCAGCG	from Brie
Pnlip	GGAGGAGCTCACCTAAGTTG	from Brie
Pnlip	TTCCCGAACGACATATACCC	from Brie
Pnlip	GAAGCCGTGGATAATGATAC	from Brie
Pnliprp1	ACCCACTACTCGCACATTGT	from GeCKO library A
Pnliprp1	AAGCGAGTGTTGATCTTCTC	from GeCKO library A
Pnliprp1	GAAGCAGGAAGTCGGACTCC	from GeCKO library B
Pnliprp1	TTCTGACCCATCGACCATTG	from GeCKO library B
Pnliprp1	GGCCCCTAAAACTTCTCCCT	from GeCKO library B
Pnliprp1	CAACAAAGTCAGCATCCGAG	from Brie
Pnliprp1	TTGGAACAAACCAAATGGTG	from Brie
Pnliprp1	CTCTCAGACTACCTACACGC	from Brie
Pnliprp1	TGGAGGCCTCAATGGTCGAT	from Brie
Pnliprp2	GGCCTTCGAAGATATTCCCT	from GeCKO library A
Pnliprp2	AACGTGTCTTGCGGTCCAGT	from GeCKO library A
Pnliprp2	CCGATGAGGTGCACGTTCTC	from GeCKO library A
Pnliprp2	GGGCGCTGAGATTGCCTTCT	from GeCKO library B
Pnliprp2	CCAGAGAACGTGCACCTCAT	from GeCKO library B
Pnliprp2	GCCCACGACCCGAGTGTTGT	from GeCKO library B
Pnliprp2	CACGACCCGAGTGTTGTAGG	from Brie
Pnliprp2	GACCAAGGGAATATCTTCGA	from Brie
Pnliprp2	ACCTAGATAGGGGATTATGG	from Brie
Pnliprp2	AGTACTTGTAGCTCCGTAGG	from Brie
Pnpla1	CTTCATCCCCCCAACGTATC	from GeCKO library A
Pnpla1	CTCACCTCTCCCCGATACGT	from GeCKO library A
Pnpla1	CGTTCTCTCCGTCCGTGACT	from GeCKO library B
Pnpla1	TCCCTGCAGAGATACATCGA	from GeCKO library B
Pnpla1	GGTACTCACTCAGTCTCCGC	from GeCKO library B
Pnpla1	TTTGTACGATGTGCTACCGG	from Brie
Pnpla1	AAATGTTCAAACTCCAAACC	from Brie
Pnpla1	CTGCAGAGATACATCGACGG	from Brie
Pnpla1	GGTTTCCGAGTACCGATCCA	from Brie
Pnpla2	TGTTGGTGACGCGAAGCTCG	from GeCKO library A
Pnpla2	ATCGAGTCACGATGTTCCCG	from GeCKO library A
Pnpla2	GATTGCCATGAGCGCGCCAA	from GeCKO library A
Pnpla2	CAATCTCTACCGCCTCTCGA	from GeCKO library B
Pnpla2	CTCCGTCTGAAACACGAGTC	from GeCKO library B
Pnpla2	TTCCTCGGGGTCTACCACAT	from GeCKO library B
Pnpla2	GGCAGGAGGCCACGCCAATG	from Brie
Pnpla2	CCTGTTTGCACATCTCTCGG	from Brie
Pnpla2	AGCAGGTGCCAACATTATTG	from Brie
Pnpla2	TGTTCTTGCAAAGCGCTATG	from Brie
Pnpla3	TACATCCACGACTTCGTCTT	from GeCKO library A
Pnpla3	GGTGCCGATGTTGCGGCTCC	from GeCKO library A
Pnpla3	GAGCGACAACGTCCCTGTGC	from GeCKO library A
Pnpla3	CCTGGACGCCTTCCGGTTCC	from GeCKO library B
Pnpla3	AACACTTACCTCGCCTCGGA	from GeCKO library B
Pnpla3	TCCCCACAGCGGTACGTGGA	from GeCKO library B
Pnpla3	TGAGGTTGGTGATATTCACG	from Brie
Pnpla3	GACATAGCGTAGCCCCGACG	from Brie
Pnpla3	CCACAGCGGTACGTGGACGG	from Brie
Pnpla3	GGTTCACATCTCACTCACCA	from Brie
Pnpla5	GGGCGTCCAGGTAACCTTGT	from GeCKO library A
Pnpla5	GTAGCTGACCATTGCCGACA	from GeCKO library A
Pnpla5	ACGGACCCGCTGAACACATC	from GeCKO library A
Pnpla5	ATTACCGTCTCTCCTTTCAA	from GeCKO library B
Pnpla5	GTGATCCCCCCGGCATTCAG	from GeCKO library B
Pnpla5	CTGGATGAATTCATCCCGAG	from GeCKO library B
Pnpla5	TCTACCAGGAACTTCTTTAG	from Brie
Pnpla5	GCCATATTCTAGCCTCCCAG	from Brie
Pnpla5	AAGGTTACCTGGACGCCCTG	from Brie
Pnpla5	GACACTGGGTGACACCCACG	from Brie
Pnpla6	AGGGTCCCCGGTATCGGTTC	from GeCKO library A
Pnpla6	AACCGATACCGGGGACCCTC	from GeCKO library A
Pnpla6	CAGGATCTTACGTATCCAAA	from GeCKO library A
Pnpla6	GCAGCCTTCGCACCACCAAG	from GeCKO library B
Pnpla6	CAGGTGCTGGGCGTGATGAT	from GeCKO library B
Pnpla6	GACTCCGACCCTACAACGGA	from GeCKO library B
Pnpla6	GGCCTGGCGCAGACAACGGA	from Brie
Pnpla6	CTCCGTAGTGTCATCCAACG	from Brie
Pnpla6	GCCATGTCAAAATCAGAACG	from Brie
Pnpla6	AGGAGACTCCGACCCTACAA	from Brie
Pnpla7	CTCCTTACCCTAGCCTTCGT	from GeCKO library A
Pnpla7	TCCTCAGGCTGGCTACTGTT	from GeCKO library A
Pnpla7	TACCAACGAAGGCTAGGGTA	from GeCKO library A
Pnpla7	TAGGGATTACCATGGTGGAC	from GeCKO library B
Pnpla7	TGCAGAGGTATTCCCAACCA	from GeCKO library B
Pnpla7	GACCACACTCCCCCATACCT	from GeCKO library B
Pnpla7	GGAGCACGTATTCCAACCTG	from Brie
Pnpla7	CCTGATACAGCACAATCCGG	from Brie
Pnpla7	GGCACCTTAGTGTCAAAACA	from Brie
Pnpla7	TGCACATACATCGTTCTCAG	from Brie
Pnpla8	TGTCTCAGCCGTAATAAATA	from GeCKO library A
Pnpla8	ATCCGAATCCTCACCATTGA	from GeCKO library A
Pnpla8	GGCCATATTAGCATTTATGC	from GeCKO library A
Pnpla8	CAGAACTCGAGCCTTAGTTC	from GeCKO library B
Pnpla8	ACCCTAGTAATACAGAGCTT	from GeCKO library B
Pnpla8	GAAGGCGTACAAGCCTTAGT	from Brie
Pnpla8	AGTAATACAGAGCTTTGGGT	from Brie
Pnpla8	CTTAGCACTTCTGCTCCCAA	from Brie
Pnpla8	CATGCCGCTGGATGAATGTG	from Brie
Pomc	TTGCAAACTCGACCTCTCGC	from GeCKO library A
Pomc	GAGCGACTGTAGCAGAATCT	from GeCKO library A
Pomc	ACGTCATGGGTCACTTCCGC	from GeCKO library A
Pomc	GCAGGTCCTGGAGTCCGACG	from GeCKO library B
Pomc	ACACGGGCGTCTCCAGCGAG	from GeCKO library B
Pomc	AGATTCTGCTACAGTCGCTC	from GeCKO library B
Pomc	CAACGTTGCTGAGAACGAGT	from Brie
Pomc	GACCCATGACGTACTTCCGG	from Brie
Pomc	CCAGCTCCACACATCTATGG	from Brie
Pomc	TCCAGAGCCGAGTCCACGCG	from Brie
Pon1	TTCAAGGGGCTAAAGTATCC	from GeCKO library A
Pon1	GTTCTACTGGCGTTACTTCA	from GeCKO library A
Pon1	AGTTTCGATCCCAGTAAGCC	from GeCKO library A
Pon1	CCTTTAACTAAATTACAGTT	from GeCKO library B
Pon1	CTAAAGAAAGTTAGTCCATT	from GeCKO library B
Pon1	CTGGATGGTTTACCACCAGT	from Brie
Pon1	GAAGGGTTTGATTTCGCGAA	from Brie
Pon1	CTTACTGATAGGAAGACCGA	from Brie
Pon1	AAATGTACTTGGGTCTGTCG	from Brie
Pon2	ACATACCGATTCCTTTAATG	from GeCKO library A
Pon2	AGCTTTGCACCGGATAAGCC	from GeCKO library A
Pon2	TCCACTGTACTCTTGAATTG	from GeCKO library B
Pon2	TTAAACACGAGCTCCTTCCA	from GeCKO library B
Pon2	CCAAACTGCCACCTCATTAA	from GeCKO library B
Pon2	GCGGTTCCTAGCGCTCAGGT	from Brie
Pon2	GACATACTTGAACCTACACT	from Brie
Pon2	ATCTCAAAGACGAGAGACCG	from Brie
Pon2	AGGTGAAATATTGATCCCGT	from Brie
Pon3	ATTTCCAGTGCTTGCGCCTC	from GeCKO library A
Pon3	GCGTTTGCACCGGACAAACC	from GeCKO library A
Pon3	ACTTACCGAGGCCCTCAATC	from GeCKO library A
Pon3	GAGATAAAAGCCAGCCCGCT	from GeCKO library B
Pon3	TAGTACAACTCGAGAAATAA	from GeCKO library B
Pon3	TGTCGTGAATCACCCCAACA	from GeCKO library B
Pon3	AAACGACGGAAGTCCAGTGA	from Brie
Pon3	TCTGAATGAGCAAAACCCAG	from Brie
Pon3	ATCAGCACTTTCATCGACAA	from Brie
Pon3	ATATTGATATACTTCCTAGC	from Brie
Ppap2a	TCCGACGGCTTTGTAAATGG	from GeCKO library A
Ppap2a	GCAACACGCAAATCACATCG	from GeCKO library A
Ppap2a	TGACCATGTTCGACAAGACG	from GeCKO library A
Ppap2a	TCCGACGGCTTTGTAAATGG	from GeCKO library A
Ppap2a	GCAACACGCAAATCACATCG	from GeCKO library A
Ppap2a	TGACCATGTTCGACAAGACG	from GeCKO library A
Ppap2a	CGTCACAGTTGGACTCATTC	from GeCKO library B
Ppap2a	TTACGACCCATGCTCCAGTT	from GeCKO library B
Ppap2a	CAGTTTGCGGCCGCACTTCT	from GeCKO library B
Ppap2a	CGTCACAGTTGGACTCATTC	from GeCKO library B
Ppap2a	TTACGACCCATGCTCCAGTT	from GeCKO library B
Ppap2a	CAGTTTGCGGCCGCACTTCT	from GeCKO library B
Ppap2a	ATACTTAGCGATGTCAGTCA	from Brie
Ppap2a	AAAGTATATCCATTTCAGAG	from Brie
Ppap2a	CCCGAGTAGAAAGACAACCT	from Brie
Ppap2a	GTATGGCGAGTATACGGGAC	from Brie
Ppap2a	ATACTTAGCGATGTCAGTCA	from Brie
Ppap2a	AAAGTATATCCATTTCAGAG	from Brie
Ppap2a	CCCGAGTAGAAAGACAACCT	from Brie
Ppap2a	GTATGGCGAGTATACGGGAC	from Brie
Ppap2b	GGGGATCGTCATCGCCATCC	from GeCKO library A
Ppap2b	CTACCGGATCTATTACCTCA	from GeCKO library A
Ppap2b	ACCATTAAGCCTTACCGTCG	from GeCKO library A
Ppap2b	GGGGATCGTCATCGCCATCC	from GeCKO library A
Ppap2b	CTACCGGATCTATTACCTCA	from GeCKO library A
Ppap2b	ACCATTAAGCCTTACCGTCG	from GeCKO library A
Ppap2b	CCGTGACAATCCCGTGTAGA	from GeCKO library B
Ppap2b	CAGGCGCCCGATGGACACTT	from GeCKO library B
Ppap2b	GCATCATCCTAGCGATGTCC	from GeCKO library B
Ppap2b	CCGTGACAATCCCGTGTAGA	from GeCKO library B
Ppap2b	CAGGCGCCCGATGGACACTT	from GeCKO library B
Ppap2b	GCATCATCCTAGCGATGTCC	from GeCKO library B
Ppap2b	CAGTCAGATCAATTGCTCCG	from Brie
Ppap2b	CATTGCAGTAAAACCCTCGA	from Brie
Ppap2b	GTCCCTGAGAGTAAGAACGG	from Brie
Ppap2b	GCAGCTCTCTATAAGCAAGT	from Brie
Ppap2b	CAGTCAGATCAATTGCTCCG	from Brie
Ppap2b	CATTGCAGTAAAACCCTCGA	from Brie
Ppap2b	GTCCCTGAGAGTAAGAACGG	from Brie
Ppap2b	GCAGCTCTCTATAAGCAAGT	from Brie
Ppap2c	CAGTAGAACCCCCGCTTATA	from GeCKO library A
Ppap2c	CTCATTGGGAGAAGCCTACC	from GeCKO library A
Ppap2c	GTGATCGTGTCTGGACGGTA	from GeCKO library A
Ppap2c	CAGTAGAACCCCCGCTTATA	from GeCKO library A
Ppap2c	CTCATTGGGAGAAGCCTACC	from GeCKO library A
Ppap2c	GTGATCGTGTCTGGACGGTA	from GeCKO library A
Ppap2c	AAAGACGGTCTGTGTACACC	from GeCKO library B
Ppap2c	ATAGCCCACATAGATTGCAA	from GeCKO library B
Ppap2c	CATGTATTGCATGTTGTTCC	from GeCKO library B
Ppap2c	AAAGACGGTCTGTGTACACC	from GeCKO library B
Ppap2c	ATAGCCCACATAGATTGCAA	from GeCKO library B
Ppap2c	CATGTATTGCATGTTGTTCC	from GeCKO library B
Ppap2c	CATAGCCAGAACAGTTGACC	from Brie
Ppap2c	CAGCCCTGCTAATGTCACGG	from Brie
Ppap2c	CATGCAATACATGCCAAAGG	from Brie
Ppap2c	AGTTGGATCGCGAATAAAGA	from Brie
Ppap2c	CATAGCCAGAACAGTTGACC	from Brie
Ppap2c	CAGCCCTGCTAATGTCACGG	from Brie
Ppap2c	CATGCAATACATGCCAAAGG	from Brie
Ppap2c	AGTTGGATCGCGAATAAAGA	from Brie
Ppapdc1a	TCCGAATTCATCACCCCATC	from GeCKO library A
Ppapdc1a	TTTGCGTGGTGAAAATTATC	from GeCKO library A
Ppapdc1a	AATTCGGAGATGCGCTGCAC	from GeCKO library A
Ppapdc1a	TTTCAGTCTTGTCTGTCCGC	from GeCKO library B
Ppapdc1a	ATTCCAGAGAGTCATCCAGC	from GeCKO library B
Ppapdc1a	ATGTTGTCTGACTGCACCAA	from GeCKO library B
Ppapdc1a	ACCACGCAAATAACAGCCAA	from Brie
Ppapdc1a	TGCACTGCTTCACCGAGAGT	from Brie
Ppapdc1a	GGTAGAATGTTGTGAAACCG	from Brie
Ppapdc1a	CTATTAAACTAATAGTGGGA	from Brie
Ppapdc1b	CCATTCTGATCTGACGTGCA	from GeCKO library A
Ppapdc1b	AAGTATTCCGCCTCCACGTA	from GeCKO library A
Ppapdc1b	CTACAGGAACCCGTACGTGG	from GeCKO library A
Ppapdc1b	CACTATCAGTTTGATTATGT	from GeCKO library B
Ppapdc1b	AGCCTTGCCCTAGCTCTGAA	from GeCKO library B
Ppapdc1b	CCGTGCACGTCAGATCAGAA	from GeCKO library B
Ppapdc1b	TACAGGAAGAATGTCCACTG	from Brie
Ppapdc1b	TTCTGATCTGACGTGCACGG	from Brie
Ppapdc1b	AAACTTGGCGAGGAAGATCA	from Brie
Ppapdc1b	GCTCTACAGGAACCCGTACG	from Brie
Ppapdc2	AAGTTCATGCGGGCGTCCTC	from GeCKO library A
Ppapdc2	ATCGCTGCTGAACTGCCGCG	from GeCKO library A
Ppapdc2	CCGACCCGCGCACAATCAAA	from GeCKO library A
Ppapdc2	GCGCCGGTGCACCGGGCTGT	from GeCKO library B
Ppapdc2	TTCCCTCGGGCCACGCCACG	from GeCKO library B
Ppapdc2	CGTCCGACAGCCCGGTGCAC	from GeCKO library B
Ppapdc2	CTTGGACAGCCACAGGTCGA	from Brie
Ppapdc2	AGGACGGGTTCAAGTTCATG	from Brie
Ppapdc2	CCTGCTTAGGAGCGACAGCT	from Brie
Ppapdc2	GACAGCCCGGTGCACCGGCG	from Brie
Ppapdc3	ACGCTCCCGTGCCCCGTCGC	from GeCKO library A
Ppapdc3	AGGATGGTGCCCCCGATCCA	from GeCKO library A
Ppapdc3	CACATTACAGACGTCATCTC	from GeCKO library B
Ppapdc3	CCACGCCAGCCGTGCCGCCA	from GeCKO library B
Ppapdc3	CGCGGCGCTTGATGAGCTTC	from GeCKO library B
Ppapdc3	CAGAAGCTCATCAAGCGCCG	from Brie
Ppapdc3	TCTGCATGTCCAAGCGACTG	from Brie
Ppapdc3	CAGCTGAACCCCTCATTCAA	from Brie
Ppapdc3	TCGCAACAATGTCCTCAACC	from Brie
Ppara	ATATTCGACACTCGATGTTC	from GeCKO library A
Ppara	GCCGGGGGACTCGTCCGTGC	from GeCKO library A
Ppara	CAAGGCCCGGGTCATACTCG	from GeCKO library A
Ppara	CTCTTTGTCTTCGACGCCGT	from GeCKO library B
Ppara	ATGCTGATCGCGTACGGCAA	from GeCKO library B
Ppara	TCTTTCCCGCGAGTATGACC	from GeCKO library B
Ppara	GATTTCTCAGTCCATCGGTG	from Brie
Ppara	TCTGTCGGGATGTCACACAA	from Brie
Ppara	CATCGAGTGTCGAATATGTG	from Brie
Ppara	CTGCTGCCAGTGCATGTCCG	from Brie
Ppargc1a	GCAATCCGTCTTCATCCACG	from GeCKO library A
Ppargc1a	CTTACCTCAAATATGTTCGC	from GeCKO library A
Ppargc1a	GGTTGGATATGATTTCCGAT	from GeCKO library A
Ppargc1a	AGCCGTGACCACTGACAACG	from GeCKO library B
Ppargc1a	CCTTGAGCATGTTGCGACTG	from GeCKO library B
Ppargc1a	GTGAGGAGGGTCATCGTTTG	from GeCKO library B
Ppargc1a	TTGCATGCGCACCTTAACAA	from Brie
Ppargc1a	TATTGAGCGAACCTTAAGTG	from Brie
Ppargc1a	AAGACCAGTGAACTAAGGGA	from Brie
Ppargc1a	GAATGAGGCAAACTTGCTAG	from Brie
Ppargc1b	GACAGGGCAGCACCGAAGTG	from GeCKO library A
Ppargc1b	AGCTCGTCCACGTCAGACGC	from GeCKO library A
Ppargc1b	TGTTAGCAAGCCCTACCGCC	from GeCKO library A
Ppargc1b	CAAAGTCACTGGCGTCCAGC	from GeCKO library B
Ppargc1b	TGACATCCCCGAAGACGATG	from GeCKO library B
Ppargc1b	TGCGGAAATACCTTGACACA	from GeCKO library B
Ppargc1b	TGGACGAGCTTTCACTGGTG	from Brie
Ppargc1b	TCCTGTGCTAGGGAGTCTTG	from Brie
Ppargc1b	GGCCTTGACTACTGTCTGTG	from Brie
Ppargc1b	AGGGCTTGCTAACATCACAG	from Brie
Ppm1l	CTTTGATGGGCACGGCGGCG	from GeCKO library A
Ppm1l	TCGATTCATCAAGGAGCGCT	from GeCKO library A
Ppm1l	ATTATGCAGAACGATCGTCT	from GeCKO library A
Ppm1l	TGTAAAATCTCGACTCCCAG	from GeCKO library B
Ppm1l	GTCTCCCAGGGATCGAGACA	from GeCKO library B
Ppm1l	TCCCCGAGAGTCACCAACGT	from Brie
Ppm1l	GTCCCGGCTAGACTTAACGA	from Brie
Ppm1l	CTTCGAAGCGATCTTCCATG	from Brie
Ppm1l	GCAGATCTTGTCAATTGACC	from Brie
Ppt1	TACGTCCTGTCTCTAGAGAT	from GeCKO library A
Ppt1	TCACCGTTCTTGCACAAGTT	from GeCKO library A
Ppt1	TTTGGACTCCCCCGATGCCC	from GeCKO library A
Ppt1	TCTGACACACCATGTTGACT	from GeCKO library B
Ppt1	GTTGTCCTCCAACTGAGATC	from GeCKO library B
Ppt1	TTGTATCCCTGCTGCAACTT	from GeCKO library B
Ppt1	TGTTAATGTCCAAGTCAACA	from Brie
Ppt1	GGTACACACTCTCCTTGATA	from Brie
Ppt1	CCATGCCAGATCACCAGCGG	from Brie
Ppt1	AGAGACAGGACGTAAATCCC	from Brie
Ppt2	CCATGCGGTCTAACCTCTAT	from GeCKO library A
Ppt2	GACTATAGCAGACCCGATAG	from GeCKO library A
Ppt2	GGCGGTCTTACCAGTGGCAT	from GeCKO library A
Ppt2	CCTCCATACTGGCCCATCTG	from GeCKO library B
Ppt2	ACAGTGCTTGATCTCTTCGA	from GeCKO library B
Ppt2	ACAGGTACAAGGGTTCCGAG	from Brie
Ppt2	CGGGTCTGCTATAGTCCTTG	from Brie
Ppt2	CGGGCTTGTAGGACCCGCGG	from Brie
Ppt2	AGGTACAAGTCATCGTGGTG	from Brie
Prdx6	TTGTTAGCGTCCTTCTCGAC	from GeCKO library A
Prdx6	AGTTCCCACCCTCTCCGAAG	from GeCKO library A
Prdx6	CTCACCACACGGGCCGTCAC	from GeCKO library A
Prdx6	CACACTGGGGTAAAGTCCCG	from GeCKO library B
Prdx6	TGCCACCCCAGTTGACTGGA	from GeCKO library B
Prdx6	TTCACCAAAGAGCTCCCGTC	from GeCKO library B
Prdx6	CATCATTGATGATAAGGGCA	from Brie
Prdx6	TTACAATGGTGAAACACCCA	from Brie
Prdx6	CTGGGGTAAAGTCCCGTGGG	from Brie
Prdx6	CATGCCTGTGACGGCCCGTG	from Brie
Prex1	CCTGTTGGTGGAGCTCAACA	from GeCKO library A
Prex1	TTCCGTAGGCCTTCCTACAG	from GeCKO library A
Prex1	CCTCAGTCTCAGCACGAACT	from GeCKO library A
Prex1	TTTGTAGAGCTGCATGCTTC	from GeCKO library B
Prex1	GCAGAATGTGGCCGACTCTG	from GeCKO library B
Prex1	CGGGGTGTAAGCAGTACTCC	from GeCKO library B
Prex1	GAAGATTTACTCCATCAACG	from Brie
Prex1	TGTAAGTGCCGTCGTCGTAG	from Brie
Prex1	GCAAGGCGGAAACAGCCTCG	from Brie
Prex1	GGGGTGTAAGCAGTACTCCA	from Brie
Prex2	AGAACTCCTTATGAACGATG	from GeCKO library A
Prex2	ATTTAGTGACACCAATTCAG	from GeCKO library A
Prex2	GAAGAATACAGACGTTCCCC	from GeCKO library A
Prex2	CAACCTTTGCTGCTGCACAT	from GeCKO library B
Prex2	GATGTTATTCTCCAATATCG	from GeCKO library B
Prex2	ATATTGCAGCAACCATGAAA	from GeCKO library B
Prex2	GGAAAAGGGGTCGAATGCCG	from Brie
Prex2	TGTGTGCTGAATATACACCA	from Brie
Prex2	GACATACCGATACCCATCTG	from Brie
Prex2	CATATACAACCCCATACTCG	from Brie
Prmt1	CACCTCCATGATGCAGTTCG	from GeCKO library A
Prmt1	CGGGGGCCCGCAAGGTTATT	from GeCKO library A
Prmt1	CTCACCATGGTCTAACTTGT	from GeCKO library A
Prmt1	TAGTGAGAAGCCCAACGCTG	from GeCKO library B
Prmt1	GGAGTCAAAGTAGTAGTCTT	from GeCKO library B
Prmt1	GACTTACCCCAATAACCTTG	from GeCKO library B
Prmt1	TGAGCATGGACTCGTAGAAG	from Brie
Prmt1	TGCCCACTTTGGCATCCACG	from Brie
Prmt1	AAAGCCAACAAGTTAGACCA	from Brie
Prmt1	AATGGCTGTCACATACAAGG	from Brie
Prmt2	GAGGAGTACTTCGACAGCTA	from GeCKO library A
Prmt2	GCAACTGGAGGAATACGACC	from GeCKO library A
Prmt2	CGTGGCCATTGCAGACTATA	from GeCKO library A
Prmt2	GCAATGGCCACGAACTCCTC	from GeCKO library B
Prmt2	TCTTCTGCGCACACCATGCC	from GeCKO library B
Prmt2	ACACACTCACCGCCTTGGGC	from GeCKO library B
Prmt2	CGGCATCATCTGGCCAACCA	from Brie
Prmt2	ACTGGAGGAATACGACCCGG	from Brie
Prmt2	ACACCTACTTGAGTGCACTG	from Brie
Prmt2	TATCCTGAGACAAACCACGG	from Brie
Prmt3	GCGGACACTGAGCCCGCGCA	from GeCKO library A
Prmt3	TGTGTGCTGCCGGCCGTGCG	from GeCKO library A
Prmt3	GAATTCATATATTCAACCGT	from GeCKO library A
Prmt3	TCAATTTAATATTGATAGTA	from GeCKO library B
Prmt3	CCATATATAACCCTGTGCCT	from GeCKO library B
Prmt3	TGAAAACGTTTCCTCAGCAG	from GeCKO library B
Prmt3	GATAGTATGGTCCATAAACA	from Brie
Prmt3	CAGGTCTGCAATGGTCGTCG	from Brie
Prmt3	AAAAGGTCATCTTCCAACAC	from Brie
Prmt3	TGGATGTTATTATATCAGAG	from Brie
Prmt5	TCTTCCACCCGCGTTTCAAG	from GeCKO library A
Prmt5	CGATCAGACCTACTGCTGTC	from GeCKO library A
Prmt5	TTACCGCTTCAGAGTTCCTT	from GeCKO library B
Prmt5	TTTCCTATTGCCCCTTAATC	from GeCKO library B
Prmt5	TGTGTTTCAGGCTATGTTAC	from GeCKO library B
Prmt5	GGGCAGCCAAACAGGCCGAG	from Brie
Prmt5	ACTCCCTCTTGAAACGCGGG	from Brie
Prmt5	CAATGACGTGATTAGACGGG	from Brie
Prmt5	AGACTGGAATACGCTAATTG	from Brie
Prmt6	CCATTCGGAGATCGTGGTGC	from GeCKO library A
Prmt6	GCCCATCCACTCGCTGACGA	from GeCKO library A
Prmt6	CGAGGAGATGATCGCCGACC	from GeCKO library A
Prmt6	CTCTACATGGTTTCGCCGTC	from GeCKO library B
Prmt6	GGACCGCGTGCACGTCCTGC	from GeCKO library B
Prmt6	TTAGCGACCAGATGCTCGAG	from Brie
Prmt6	AAGAACTGGGCCGCGCTGCG	from Brie
Prmt6	GGTGCAGGATCTGTCCGGAG	from Brie
Prmt6	TGAGCTCCGTGCTCCACGCG	from Brie
Prmt7	TGACTTCTGCTATGCTATCG	from GeCKO library A
Prmt7	ATCAGAATGTTAGCACGACA	from GeCKO library A
Prmt7	TCAATGATGGCAGTTACTGC	from GeCKO library A
Prmt7	GTCTTTGTCATGTAGCATGT	from GeCKO library B
Prmt7	TCGTGCTAACATTCTGATCA	from GeCKO library B
Prmt7	CATTAACAAGCACTCCACTG	from Brie
Prmt7	TTGTGTGCATGCTCATAAGA	from Brie
Prmt7	TGAGCCTGACAGTCACACAC	from Brie
Prmt7	AGTGCCAATGTCAAGAACCA	from Brie
Prmt8	TCCATGTTTGCCGCCAAAGC	from GeCKO library A
Prmt8	TCAACACCGTGATCTTTGCC	from GeCKO library A
Prmt8	CCCTGCTTTGGCGGCAAACA	from GeCKO library A
Prmt8	GTCCAAGCTGCTGAACCCCG	from GeCKO library B
Prmt8	TTCGACTCATACGCTCACTT	from GeCKO library B
Prmt8	CTCCGAGTAGTCAGAAATAC	from GeCKO library B
Prmt8	ACATGGTGGACACATTGCAC	from Brie
Prmt8	CATATTTAAGGGCAAAGTGG	from Brie
Prmt8	AGACCGGGCAGCTTTGTACG	from Brie
Prmt8	CTCTCGATGTCATCTCCTCG	from Brie
Psap	TCTCGCCCTTAATCATGTCC	from GeCKO library A
Psap	CAAGACCCGAAGACATGCTC	from GeCKO library A
Psap	AAAACTGTTGTCACCGAAGC	from GeCKO library B
Psap	GTCCACCTCCGGGATCTTGT	from GeCKO library B
Psap	TGGCTGCGGGGGTGATCCTG	from GeCKO library B
Psap	TCTGGCATAAAATCACATTG	from Brie
Psap	CTACGTGGACCAGTATTCCG	from Brie
Psap	GTCAACCACCTCCTTGCACG	from Brie
Psap	CCTCAGCTAACCTTAGGTTG	from Brie
Psat1	TGTAGTCTAGTAGCTGCTTC	from GeCKO library A
Psat1	GTTCACCGTTCCAAACTTCT	from GeCKO library A
Psat1	GGCGTCCGGGTTGAGGTTCC	from GeCKO library B
Psat1	CTCTGTATTGCCAATAATCT	from GeCKO library B
Psat1	TGTCCTCAAACTTCTTATCC	from GeCKO library B
Psat1	TGCAAACGAGACTGTGCACG	from Brie
Psat1	CAATACAGAGAATCTTGTGA	from Brie
Psat1	TGGAAGGAGTGCTGACTACG	from Brie
Psat1	CTTTGTAGTCAAGGACTGAT	from Brie
Psph	ATCTCTTCAGGTGAGTACGC	from GeCKO library A
Psph	TGAGTGAGCGCGTCTTTAAA	from GeCKO library A
Psph	AGACGCGCTCACTCAGCGCC	from GeCKO library A
Psph	ACACCTGGACATTACGCTCC	from GeCKO library B
Psph	GATGCAGCCGACAGCCGAGT	from GeCKO library B
Psph	GTGGTACATCACTGACTTCG	from GeCKO library B
Psph	CCTGGACATTACGCTCCTGG	from Brie
Psph	CAGCCTATTGGCAAACACAT	from Brie
Psph	TTCGTACATTTCAGACACTG	from Brie
Psph	CTTATGCCAGGAGTCAGATG	from Brie
Ptar1	GCTTTCTCGTTCTGTACAAA	from GeCKO library A
Ptar1	CTCCGGTTATATCTTGCTTC	from GeCKO library A
Ptar1	GACCAGGCATTGTAGTTGCT	from GeCKO library A
Ptar1	TCTGTAAAACCCAGATGCGA	from GeCKO library B
Ptar1	TCCAATTAAGGATCTGCATC	from GeCKO library B
Ptar1	ACTCTTAGGAAACTTAGTTA	from GeCKO library B
Ptar1	CTGTAAAACCCAGATGCGAT	from Brie
Ptar1	GGTTGAGAACAAACTTGGTG	from Brie
Ptar1	GGCGATAGTGAAATCCACTG	from Brie
Ptar1	ACATCACCAACGCCTTCCGA	from Brie
Ptch1	CATGTAGACGTGCACACGAC	from GeCKO library A
Ptch1	AATTATACCCGTCAGAAGAT	from GeCKO library A
Ptch1	TCCCAATAGGCAATGGAAGT	from GeCKO library B
Ptch1	GAAGGGGCAAAGCTACAGTC	from GeCKO library B
Ptch1	CGTCCCCAGGGGAAGGCTAC	from GeCKO library B
Ptch1	AGCTAATCTCGAGACCAACG	from Brie
Ptch1	CTGGCAGAGGACTTACGTGG	from Brie
Ptch1	TGTGAGGGTCATACTCTGTG	from Brie
Ptch1	TAAAAATGGATCAGATGACG	from Brie
Ptdss1	ACCAAAAACCATTCGCCATA	from GeCKO library A
Ptdss1	TCGTGTAGCATATCGAAGAT	from GeCKO library A
Ptdss1	TCGATATGCTACACGAGAAG	from GeCKO library A
Ptdss1	GCTGGACAATCAGTATCACC	from GeCKO library B
Ptdss1	GTGACTAACGATTCTCTCCC	from GeCKO library B
Ptdss1	CTCGACCTCATCCAGCCTTA	from GeCKO library B
Ptdss1	TCACCATAGACTTCTTCTAC	from Brie
Ptdss1	GAACTGTCATGTGATAACCT	from Brie
Ptdss1	GACGTAAGTCCAGCTAGCAG	from Brie
Ptdss1	CCCATAACTACGGATCAACA	from Brie
Ptdss2	TTGCCCCCGTAGTCCCTCTC	from GeCKO library A
Ptdss2	TTGTAGCTTACTGGCGGTTT	from GeCKO library A
Ptdss2	AGTCACGTAGCCCAGCGCAC	from GeCKO library A
Ptdss2	CTGACCCTTTCCACAACATC	from GeCKO library B
Ptdss2	GTTCATCCTCACCTGTGCGC	from GeCKO library B
Ptdss2	TGAGTTACCTGGATGAGGTC	from GeCKO library B
Ptdss2	ATTGCCAGAGAGGGACTACG	from Brie
Ptdss2	TCATGCACATCCACCAGTCA	from Brie
Ptdss2	AACGGGCTGGGCATCTACTG	from Brie
Ptdss2	ATCGTCGTAGACTTCAGACT	from Brie
Pten	TGTCATCTTCACTTAGCCAT	from GeCKO library A
Pten	ACCGCCAAATTTAACTGCAG	from GeCKO library A
Pten	GCAGCAATTCACTGTAAAGC	from GeCKO library A
Pten	ACAATATTGATGATGTAGTA	from GeCKO library B
Pten	CATACCTCTGCAGTTAAATT	from GeCKO library B
Pten	AATCCCATAGCAATAATATT	from GeCKO library B
Pten	ACTATTCCAATGTTCAGTGG	from Brie
Pten	CCTCCAATTCAGGACCCACG	from Brie
Pten	GGTTTGATAAGTTCTAGCTG	from Brie
Pten	TGTGCATATTTATTGCATCG	from Brie
Ptgdr2	GGCACAGAACCACCGCACGG	from Brie
Ptgdr2	ACACGTGGTCGATGTAGCGG	from Brie
Ptgdr2	CTTCTGGCGGTAGTCGCACG	from Brie
Ptgdr2	GTCGCAGGCTCACGGCTACG	from Brie
Ptgds	CAGAGCGTACTCGTCATAGT	from GeCKO library A
Ptgds	GGTCGCAGTTCCTGGGGCGC	from GeCKO library A
Ptgds	TACGCTCTGCTATTCAGCAG	from GeCKO library A
Ptgds	TAGTGTCCAGGAGCCCCCGC	from GeCKO library B
Ptgds	CCCCCTCACCCGGTTGGGGC	from GeCKO library B
Ptgds	CCGCGCTGTACCAGCGCCCC	from GeCKO library B
Ptges	GGACATAGGCCCCGGAGCGA	from GeCKO library A
Ptges	CTGAACCCACGCCTTCGCTC	from GeCKO library A
Ptges	GCTAGCCGAGATGCCTTCCC	from GeCKO library A
Ptges	TACGCGGTGGCTGTCATCAC	from GeCKO library B
Ptges	TCCACGTTTCAGCGCATCCT	from GeCKO library B
Ptges	CAGATGTGGAGCGCTGCCTC	from GeCKO library B
Ptges	AAATGTATCCAGGCGATCAG	from Brie
Ptges	GCTGGTCATCAAGATGTACG	from Brie
Ptges	GAGGATGCGCTGAAACGTGG	from Brie
Ptges	GGAATGAGTACACGAAGCCG	from Brie
Ptges2	CGTGTACCGAACACCCGCTG	from GeCKO library A
Ptges2	CTTCGACTACATTGTCCGTG	from GeCKO library A
Ptges2	CACTTATTACCCACCCATGA	from GeCKO library A
Ptges2	CCAGTACTTGTTGCAAAACT	from GeCKO library B
Ptges2	TAGTGCCCTCAAGACCTACC	from GeCKO library B
Ptges2	AGAAGGGACATGTCTTGTAC	from GeCKO library B
Ptges2	GCCGGTGCGCCCTGACTGAG	from Brie
Ptges2	ATGAAGGCCATGAATGACCA	from Brie
Ptges2	AGCGGGTGTTCGGTACACGT	from Brie
Ptges2	AGCTGCAGGCTGTTCGACAG	from Brie
Ptges3	AAATTACCTGAAAGTAAGTT	from GeCKO library A
Ptges3	AAAAATCCAAACTTACTTTC	from GeCKO library A
Ptges3	AAAAACTTACCTCAGAGAAA	from GeCKO library B
Ptges3	GCCCTTTCCTTTGTTAACCT	from GeCKO library B
Ptges3	AATCCGGCCAGTCATGGCCT	from GeCKO library B
Ptges3	GTCATGGCCTAGGTTAACAA	from Brie
Ptges3	TGCAAAGTGGTACGATCGAA	from Brie
Ptges3	TGTTTGCGAAAAGGAGAATC	from Brie
Ptges3	CTAGCTTAATTGGCTCAGTG	from Brie
Ptgfrn	GCGGCTTGACCGTGATTCCC	from GeCKO library A
Ptgfrn	GACCCGTCGCAATGACGACG	from GeCKO library A
Ptgfrn	CGCGATACATCGCAGCTCAA	from GeCKO library A
Ptgfrn	GACGTACGCCTGGACACAGT	from GeCKO library B
Ptgfrn	GTGTCCGACTTACCGTGTCG	from GeCKO library B
Ptgfrn	CACTGTCCAGGGCAACTACG	from GeCKO library B
Ptgfrn	CATTCTATAGTACCACGACA	from Brie
Ptgfrn	GGTCACGCTTACACCAGACG	from Brie
Ptgfrn	ATCCTAGCCCTAAGCCACGA	from Brie
Ptgfrn	AGCGGGGTGATATCCTGTTG	from Brie
Ptgis	TATGGAAAACATCCGCTGAG	from GeCKO library A
Ptgis	CACCCAGCAGGACCGTGCGA	from GeCKO library A
Ptgis	GCCGGCTACCTGACCCTATA	from GeCKO library A
Ptgis	GTGGGAGCTGCGTACACGGC	from GeCKO library B
Ptgis	GAGACCTGGTGAGCCTCCGT	from GeCKO library B
Ptgis	CCTGACCCTATATGGAGTGG	from Brie
Ptgis	GCAGTGTCAAAAACCGCCTG	from Brie
Ptgis	CATGTATACCAACCTTCGCA	from Brie
Ptgis	CCCACACTCTTACGACACAG	from Brie
Ptgr1	GCTTGACATCTGTGGCGTGA	from GeCKO library A
Ptgr1	GCCGCTACAATCGTTCCTTT	from GeCKO library A
Ptgr1	ACGATTGTAGCGGCTTTATT	from GeCKO library A
Ptgr1	TGCTGCTGCGCTGACCATCA	from GeCKO library B
Ptgr1	CAGGATGATGGGCGAGCAAG	from GeCKO library B
Ptgr1	TAAGAAGCTTGGATTCGACG	from Brie
Ptgr1	TCTCTGTGGATCCTTACATG	from Brie
Ptgr1	AACTCGAAGTTACCGTCCGT	from Brie
Ptgr1	GAAGGGTGGAGAAACCGTGA	from Brie
Ptgr2	AAGTAGACATCCACTCCGCC	from GeCKO library A
Ptgr2	GTAGACCCACAACTTGTAGA	from GeCKO library A
Ptgr2	CAGCAACGCGGTGATAAGTC	from GeCKO library A
Ptgr2	ATCCAGTCGCAGAGAACTTC	from GeCKO library B
Ptgr2	TTACCGGATGCTCTCAATGA	from GeCKO library B
Ptgr2	TAGCCCCAAGAAAATATGAA	from Brie
Ptgr2	TGCTGGATCTAATCAGACAA	from Brie
Ptgr2	AGTAGACATCCACTCCGCCC	from Brie
Ptgr2	CCAGCGCTGTAAGATGAACG	from Brie
Ptgs1	CCGAGAAGTACTCATGCGCC	from GeCKO library A
Ptgs1	TTGCTCACGGATGGTACAGT	from GeCKO library A
Ptgs1	GCGAGTATAGTAGCTCACAT	from GeCKO library A
Ptgs1	CCGTGCGAGTACAATCACAC	from GeCKO library B
Ptgs1	GTAGTCATGCGCTGAGTTGT	from GeCKO library B
Ptgs1	CCGCAGAGAATTCCGAAGCC	from GeCKO library B
Ptgs1	TGGCACGGATAGTAACAACA	from Brie
Ptgs1	GTGGATGCCAGTGATAGAGA	from Brie
Ptgs1	TGGTGGGTAGCGCATCAACA	from Brie
Ptgs1	AGCTGCTCATCATCCCACGT	from Brie
Ptgs2	CCATAGTGCACATTGTAAGT	from GeCKO library A
Ptgs2	ACCTGGGTTCACCCGAGGAC	from GeCKO library A
Ptgs2	TTCAAGACAGATCATAAGCG	from GeCKO library A
Ptgs2	CCTACTTACAATGTGCACTA	from GeCKO library B
Ptgs2	ATTTCATGATTAAACTTCGC	from GeCKO library B
Ptgs2	TCCAATCCATGTCAAAACCG	from GeCKO library B
Ptgs2	GACTACGTGCAACACCTGAG	from Brie
Ptgs2	TAGTGCACATTGTAAGTAGG	from Brie
Ptgs2	AACATCATATTTGAGCCTTG	from Brie
Ptgs2	CGTGGGGAATGTATGAGCAC	from Brie
Ptpla	GCGCACGTACCCGGCCGTCA	from GeCKO library A
Ptpla	CAGGTAGTCCATTGTCTGAT	from GeCKO library A
Ptpla	GGTCACCATGGCGTCCAGTG	from GeCKO library B
Ptpla	CCTCAAGCAAAGCAAATGTT	from GeCKO library B
Ptpla	GTTGGTTCTTGCTATTGCTA	from GeCKO library B
Ptplb	AGGTGGCTGGTGATAGCAGT	from GeCKO library A
Ptplb	ATCTGCCTTATATCATCAAA	from GeCKO library A
Ptplb	CTGGCCCATTTGATGATATA	from GeCKO library A
Ptplb	TGTTGTCCTGACTTCTTTCC	from GeCKO library B
Ptplb	TATGTGTCACTGCCCATATT	from GeCKO library B
Ptplb	CCTCCAGTAAGGCTCCTGTC	from GeCKO library B
Ptpmt1	CGATGCGGTGGTACCAGTCG	from GeCKO library A
Ptpmt1	TAGAAGCGATCGCCAAAATC	from GeCKO library A
Ptpmt1	CGCGACCAGCCACCGCGAGA	from GeCKO library A
Ptpmt1	ATTCCTGTGCAACACCTCGA	from GeCKO library B
Ptpmt1	GTACTGGACGAGAACGTGCG	from GeCKO library B
Ptpmt1	CTCAGCACAGTCGACATGAC	from GeCKO library B
Ptpn13	GCCATTCGAGACCGACTGAG	from GeCKO library A
Ptpn13	CCTTAGAGCATTCACCGCAC	from GeCKO library A
Ptpn13	CCGGTGCGGTGAATGCTCTA	from GeCKO library A
Ptpn13	AAGATGGTCTCCCAGCTTGA	from GeCKO library B
Ptpn13	CCATCTTAATAGCATCCTGC	from GeCKO library B
Ptpn13	CGAATGGCCTGGCTCCGGTC	from GeCKO library B
Ptpn13	AGACGCACTAGACACACACG	from Brie
Ptpn13	AAGCTGTAGTCTTTGACATG	from Brie
Ptpn13	TGTCGGAATCAGCACAGTCG	from Brie
Ptpn13	CTACTTACGAGGATAGACCG	from Brie
Pyurf	CGCGCACTGTCTGCAGTCGC	from GeCKO library A
Pyurf	TGAAGCATCGACAAATGAAT	from GeCKO library A
Pyurf	TGCTGAGCGCCACGTGCCGC	from GeCKO library B
Pyurf	GCTGCCTGTGGTATCATATT	from GeCKO library B
Pyurf	GCAGCGCCGGGGCGAGCCTG	from GeCKO library B
Pyurf	TCTTGGAGAGCGGACACACC	from Brie
Pyurf	CTGCTCTGACCAGAGCGAGA	from Brie
Pyurf	CGGCGACTGCAGACAGTGCG	from Brie
Pyurf	GCAGATGAGTCTCACCTAAG	from Brie
Rab14	GCTGATTGTCCTCACACAAT	from GeCKO library A
Rab14	CATATAACCACTTAAGCAGC	from GeCKO library A
Rab14	CTGTCAACCAGCTGCTTAAG	from GeCKO library A
Rab14	AATTAGGTAATAATTCTCAT	from GeCKO library B
Rab14	TAAACAGGGGATATGGGAGT	from GeCKO library B
Rab14	AATTCAACACCAATTGTGTG	from GeCKO library B
Rab4a	GCCATTCTCTTGTGCGAACC	from GeCKO library A
Rab4a	AAAGCTACCTGAACCGCTCC	from GeCKO library A
Rab4a	CCTACAATGCGCTTACTAAT	from GeCKO library A
Rab4a	TCCTTGTCTATGACATCACC	from GeCKO library B
Rab4a	GATGACTCAAATCATACCAT	from GeCKO library B
Rab4a	ATTCTTGGTCATCGGAAATG	from Brie
Rab4a	AAAGTTACAGATATGGGACA	from Brie
Rab4a	GGCTCAAAGATAATAAATGT	from Brie
Rab4a	GTGACGAGAAGCTACTACAG	from Brie
Rab5a	TGTGCTCCTCGGTAGTACAT	from GeCKO library A
Rab5a	AATATTGTGATAGCTTTGTC	from GeCKO library A
Rab5a	AAGAATGAACCACAGAATCC	from GeCKO library B
Rab5a	GCAAACTCAGCCAGAGGACG	from GeCKO library B
Rab5a	GACAAAGCTATCACAATATT	from GeCKO library B
Rab5a	CTTTCACAAAGCGAAGAACC	from Brie
Rab5a	TTTCAAGAGAGTACCATTGG	from Brie
Rab5a	TGTGTATGATATCACAAATG	from Brie
Rab5a	TTAGCACCAATGTACTACCG	from Brie
Rabggta	GTCGCCTGCCTGAGCCCAAC	from GeCKO library A
Rabggta	TCGGCGATTTGTAGCTGCAC	from GeCKO library A
Rabggta	CTGTTCCCGCTCTAGCCTTT	from GeCKO library B
Rabggta	CTGGTAGCATGGGCGCCTGA	from GeCKO library B
Rabggta	ATAATGCCAGGAAGAATAGT	from GeCKO library B
Rabggta	ATGACACGAAACGTGTGCTG	from Brie
Rabggta	AGGCAGCACAGAACATCGTG	from Brie
Rabggta	ACACGTACAGTTCCGCTCAT	from Brie
Rabggta	CTTGCTACTCACGGTTGACG	from Brie
Rabggtb	TCATGTTATCAACGTAGATA	from GeCKO library A
Rabggtb	AATAGACGCCGCTCATTCTC	from GeCKO library A
Rabggtb	AAGTCGTGCCAGCATGAGTG	from GeCKO library A
Rabggtb	ACCCCAAATGTCTCCAGCAA	from GeCKO library B
Rabggtb	GCCGATTATATTGCTTCCTA	from GeCKO library B
Rabggtb	TGCGCCTGACACCCTGTTGC	from GeCKO library B
Rabggtb	GGCACGACTTGATAAACACC	from Brie
Rabggtb	TGAACTCCGACCTACTTGGT	from Brie
Rabggtb	TATCAACGTAGATAAGGTCG	from Brie
Rabggtb	CAGGCTCTGAATCTCACGCT	from Brie
Rad54l2	GATGAAAAGAGTAGTCGAGA	from GeCKO library A
Rad54l2	GTTTCACAGCCCGTGCCAAC	from GeCKO library A
Rad54l2	CGGATGCTAGGATCTTGCCT	from GeCKO library A
Rad54l2	AAGATGGGCAGCGGCCGCCG	from GeCKO library B
Rad54l2	ATTTGTTTGGACAGTAGCAG	from GeCKO library B
Rad54l2	GGAGGATACGCTGCACATCG	from GeCKO library B
Rad54l2	CAATGAGCAAGACCTAGATG	from Brie
Rad54l2	GTTTAGAAAGCTACTCCGGG	from Brie
Rad54l2	TGAAGAACATACGTTCTCGT	from Brie
Rad54l2	GATTGGTGCCAATCGAGTGG	from Brie
Ran	CCCCGCAGCCACCCTGGGCG	from GeCKO library A
Ran	GAGTTTGAGAAGAAGTATGT	from GeCKO library B
Ran	GTACCTGAAGATTCTTCTTC	from GeCKO library B
Ran	CTTACAAGAATGTACCTAAC	from GeCKO library B
Ran	CTGTTGGTATGGAAGACGAG	from Brie
Ran	TTCAACGTGTGGGACACGGC	from Brie
Ran	CGCGATGGCTACTACATCCA	from Brie
Ran	TTGAATCTAGCTCGTCCTGG	from Brie
Rara	CTGCAGAAATGTTTCGACGT	from GeCKO library A
Rara	GAAGGTTCGCAAAGCGCACC	from GeCKO library A
Rara	CTCAGAACAACGAGTCTCCC	from GeCKO library B
Rara	CGTCGAAACATTTCTGCAGC	from GeCKO library B
Rara	ACTGCTGCTCTGGGTCTCGA	from GeCKO library B
Rara	GAGCTACACGCTGACGCCTG	from Brie
Rara	ATCATCCGGCTACCACTATG	from Brie
Rara	CAAGTGCATCATTAAGACTG	from Brie
Rara	AGATTCTGCGAATCTGCACG	from Brie
Rarb	GGTAGCCCGATGACTTGTCC	from GeCKO library A
Rarb	AGAATTCCAGCGCTGACCAC	from GeCKO library B
Rarb	CCGTGGTGTATTTACCCAGC	from GeCKO library B
Rarb	CCAAGTCCAATCGGACCCGG	from Brie
Rarb	TGACGCAGTTCTTATCTCGA	from Brie
Rarb	ACCGGCATACTGCTCAATGT	from Brie
Rarb	AAGCAGGGCTTGTACACCCG	from Brie
Rarg	CTACAAAAGTGTTTCGAAGT	from GeCKO library A
Rarg	CGACCAGATCACGCTGCTCA	from GeCKO library A
Rarg	GGGTACCATCTCCTCCGAGC	from GeCKO library A
Rarg	CAGCCTTGAGCAGCGTGATC	from GeCKO library B
Rarg	GAAATCGATGCCAGTACTGC	from GeCKO library B
Rarg	GTGATGAGTTCCTCTAACTG	from GeCKO library B
Rarg	AAGCATGGCTTATAGACCCG	from Brie
Rarg	ACACTATGACATTCTCGGAT	from Brie
Rarg	TGGGCAAGTACACCACGGTG	from Brie
Rarg	GCTACAAAAGTGTTTCGAAG	from Brie
Rarres1	CCGTGCGCACGTTACATTAA	from GeCKO library A
Rarres1	TCGGCAGCTCATACGTGATG	from GeCKO library A
Rarres1	CCGTTAATGTAACGTGCGCA	from GeCKO library A
Rarres1	TTTCAGGTCAACCCTCAAGA	from GeCKO library B
Rarres1	ACATCACGTATGAGCTGCCG	from GeCKO library B
Rarres1	AGAGCAATACAACCCCGAGC	from Brie
Rarres1	GCGCACGTTACATTAACGGC	from Brie
Rarres1	TTTCTTCTCTCAGACAGTCA	from Brie
Rarres1	CGCGCGGCCCTCCTGCACGG	from Brie
Rarres2	CTCTGTCCACACCGATCTCT	from GeCKO library A
Rarres2	CCCCACGGCTACTTCCTACC	from GeCKO library A
Rarres2	GCGCTGGGTCTCGCTGAGTT	from GeCKO library A
Rarres2	TTTGGTTTGATTGTGCACTC	from GeCKO library B
Rarres2	CCAGAGAAGGCGGAAATGCC	from GeCKO library B
Rarres2	GGCCTTCCAAGAGATCGGTG	from Brie
Rarres2	TGGGCACAGTGGGCACACGT	from Brie
Rarres2	GTGCACAATCAAACCAAACG	from Brie
Rarres2	GCAGACCAACTGCCCCAAGA	from Brie
Rasl2-9	CCACCAGGACGACCTTGAAC	from GeCKO library A
Rasl2-9	GATCGCCGCGATGGCCGCCC	from GeCKO library A
Rasl2-9	ACCTATCAAGTTCAATGTGT	from GeCKO library B
Rasl2-9	CCCCCCGAACTTCTCCTGAC	from GeCKO library B
Rasl2-9	CTTACAAGAATGTGCCTAGC	from GeCKO library B
Rasl2-9	ACTAGATCTTTATGCCAGCT	from Brie
Rasl2-9	TCTCAAACTCTCCGGTCAAG	from Brie
Rasl2-9	AGCCGGTCAGGAGAAGTTCG	from Brie
Rasl2-9	TGTTAAAGACATGAAAGTGA	from Brie
Rbm14	CGATGGGGCGGATACGACAC	from GeCKO library A
Rbm14	CTGCGGTCGCGACCAAAGAA	from GeCKO library A
Rbm14	GCGTCCAGGTCGCGCGCTCG	from GeCKO library A
Rbm14	TTCCGATTACGCACGCTATT	from GeCKO library B
Rbm14	CGACTAGGTATGGTTCCGAC	from GeCKO library B
Rbm14	CGGCGGGGTGCTGTTGGCGT	from GeCKO library B
Rbm14	GCCACATAAGAGGCTCGAGG	from Brie
Rbm14	CACACTCGATGACGCGTCCA	from Brie
Rbm14	TCCACCATATGGGCCAAGCG	from Brie
Rbm14	GAAGGGCAAGCGCATCAACG	from Brie
Rbp1	CATAGACGACCGCAAGTGCA	from GeCKO library A
Rbp1	CGCGCTTACCGAGCGCGCGC	from GeCKO library A
Rbp1	CAGTACCCGTTGAAGTCCAC	from GeCKO library B
Rbp1	TTTGGCAGACCACTGTGAGC	from GeCKO library B
Rbp1	CGAGGGTGATGAACTTCACC	from GeCKO library B
Rbp1	ACCCCTTGTAGACGTCAACG	from Brie
Rbp1	GCTGAGCAATGAGAATTTCG	from Brie
Rbp1	TCAGCGTGCGGATGATCATG	from Brie
Rbp1	GGGGCCTCACCATGCACTTG	from Brie
Rbp2	CCTGGACGGCCGACATGTCA	from GeCKO library A
Rbp2	ATCATGACGAAGGACCAAAA	from GeCKO library A
Rbp2	CACGTTCCGCAACTACGACC	from GeCKO library A
Rbp2	ACCCTCGTGTGTGTGCAGAA	from GeCKO library B
Rbp2	GACTTGCAGGAGCTGACCTG	from GeCKO library B
Rbp2	GGAGGGAGACAAGCTGTACC	from GeCKO library B
Rbp2	ACGCACTGCGATCTTGCGGG	from Brie
Rbp2	GAAGGACCAAAATGGAACCT	from Brie
Rbp2	CCTGGATTTCACCGTCGGGG	from Brie
Rbp2	CCAGAAGTACCTTGACATGT	from Brie
Rbp3	GGTGATTTCGCCGACCAGTG	from GeCKO library A
Rbp3	ATGACTCGGTCAGCGAACTT	from GeCKO library A
Rbp3	ACGTGGACACCGTCTACGAT	from GeCKO library A
Rbp3	TGTCCTCCAGGTGAACGATA	from GeCKO library B
Rbp3	CTGACCTCATGTCGATGATC	from GeCKO library B
Rbp3	AAGTTCGCTGACCGAGTCAT	from GeCKO library B
Rbp3	TTACGAGCCCAGTACCCTCG	from Brie
Rbp3	CAGCACTGTATCTCTCCCCG	from Brie
Rbp3	CTGCAATCTAAGTTGGCCCA	from Brie
Rbp3	TAAGCAGGTACACTCCACGC	from Brie
Rbp4	AGTCCGTGTCGATGATCCAG	from GeCKO library A
Rbp4	GCAGCGCCGAGCGCGACTGC	from GeCKO library A
Rbp4	GCTCACCCTGCAGTCGCGCT	from GeCKO library A
Rbp4	CATCGCCAAAAAGGACCCCG	from GeCKO library B
Rbp4	GTCTTGCAAAAAGAGACCCT	from GeCKO library B
Rbp4	GACTTACAGACGATGACCAC	from GeCKO library B
Rbp4	CCCACTACTCACTTCCTCGC	from Brie
Rbp4	CTTGCAAAAAGAGACCCTCG	from Brie
Rbp4	AGGGACGAGTCCGTCTTCTG	from Brie
Rbp4	AACTTCGACAAGGCTCGTGT	from Brie
Rbp7	CGAAGGGGACCAGCTCCACC	from GeCKO library A
Rbp7	AAACTCACTTGCGTACAGAG	from GeCKO library A
Rbp7	TCTCAGCAGCGACAACTTCG	from GeCKO library A
Rbp7	GTCGCTGCTGAGAAGATTCC	from GeCKO library B
Rbp7	TGGAGATGTATCAGGCTCTC	from GeCKO library B
Rbp7	TCCCAGGAAATGTTCTGCGA	from GeCKO library B
Rbp7	ACAACCCTAAGTCCTACCCA	from Brie
Rbp7	GAAAGTGATTGAGCAAAATG	from Brie
Rbp7	CCTGGATAACAGAAAATGCA	from Brie
Rbp7	GAGTTTGAGGAGGATAACAA	from Brie
Rce1	ACCACCCCGCTGTTATCAAG	from GeCKO library A
Rce1	GCCCATGCTAGCGCCGTGCA	from GeCKO library A
Rce1	CAACCTTCAGCCCATCTGTC	from GeCKO library B
Rce1	GCTGCCCCTGCTGCTAACTA	from GeCKO library B
Rce1	AGTTATTGCACCGCTGACAG	from Brie
Rce1	AGCGCAGCTGCTCAATAATG	from Brie
Rce1	GGAACGCCGCTTGATAACAG	from Brie
Rce1	GGCAGCGGGCCCAAGAACGA	from Brie
Rchy1	GCTAGATCGTTTCAAAGTCA	from GeCKO library A
Rchy1	TGCCTAACCACGAATCTTCG	from GeCKO library A
Rchy1	GTGACAAGCTTTATACCTGC	from GeCKO library A
Rchy1	GAAGACTGTAGCACATTGTT	from GeCKO library B
Rchy1	TACAGTCTTCACAAGTCTGC	from GeCKO library B
Rchy1	TCATAGTGCTCGCAGCCCCG	from Brie
Rchy1	TTGCTCACGTCTTGCCGTGT	from Brie
Rchy1	GTATAAAGCTTGTCACAACA	from Brie
Rchy1	GAATTGTCCAATATGCTTGG	from Brie
Rdh1	CTTGTGTGACAAGTAGTGAC	from GeCKO library A
Rdh1	ACACAAGTCTTGAAGCCTCC	from GeCKO library A
Rdh1	CCTGCTGAGTATCGAGTGCG	from GeCKO library A
Rdh1	ACCTCTTGTCCAATTCGTTT	from GeCKO library B
Rdh1	GGTCAACGTCTCCAGCGTCA	from GeCKO library B
Rdh1	GTAAACCATGTGGCTCTACC	from GeCKO library B
Rdh1	GAGGAAGGCGAGGGGTCGTG	from Brie
Rdh1	GTGGCTATTATAGAGCCTGG	from Brie
Rdh1	GGTATTGGCTGCATGTCTGA	from Brie
Rdh1	CTTCTTTAGGGAGAGGCAGG	from Brie
Rdh10	TGTGACGGTCGCGAGCTCCC	from GeCKO library A
Rdh10	CCTGCCCCCGTGTAACTTAC	from GeCKO library A
Rdh10	TGTTCAGAGGCTGCCGAATC	from GeCKO library B
Rdh10	CCACACCAGCATTATTGACC	from GeCKO library B
Rdh10	TGAACATGCCCGTGTCTACA	from GeCKO library B
Rdh10	AGCTCGCGACCGTCACAATG	from Brie
Rdh10	AAAACCTGTAAGTTACACGG	from Brie
Rdh10	GATGTGGCGAACCATGCCTG	from Brie
Rdh10	GCTCATTGAAAGAACCATGA	from Brie
Rdh11	CGTGAGATCCAAGCCGTCAC	from GeCKO library A
Rdh11	GCCGTCTGCAGTCTTCGAGT	from GeCKO library A
Rdh11	TCAGGTCTTCGTACGGAAAC	from GeCKO library A
Rdh11	ATTAGATGTGCACACCCCAC	from GeCKO library B
Rdh11	GACAAGTTGACTATCCTTGA	from GeCKO library B
Rdh11	CCCTACTCGAAGACTGCAGA	from GeCKO library B
Rdh11	TCCACTTCCATAACCTGCAG	from Brie
Rdh11	CCGGCAAGCTAAATACACAC	from Brie
Rdh11	GCACCTTCTCATCAACAATG	from Brie
Rdh11	GGAACAGTCAGGTCTTCGTA	from Brie
Rdh12	GGAAACGGATCTTGCCAATC	from GeCKO library A
Rdh12	TCTGCTCTTCACTCGAGAAC	from GeCKO library A
Rdh12	CCAATTTCCGCACTAGCACC	from GeCKO library A
Rdh12	GTCATCACAGGTGCCAACAC	from GeCKO library B
Rdh12	CCACTTTGGAGTCAACCACC	from GeCKO library B
Rdh12	CCCAAAGATACTTACCCAGG	from Brie
Rdh12	GGAAAGGTTGACCACCCGTG	from Brie
Rdh12	TGCTAGGAAGCGTTCAGCAA	from Brie
Rdh12	CAATTTCCGCACTAGCACCT	from Brie
Rdh13	ACCTTCAGGGACTATGTCGC	from GeCKO library A
Rdh13	AGCACGTACGCGGGGATTCA	from GeCKO library A
Rdh13	TCCAGGAGGCAACGTCATTC	from GeCKO library A
Rdh13	TCTACACACCTTGCAGCCGG	from GeCKO library B
Rdh13	CATCATCAATCTCTCGTCCC	from GeCKO library B
Rdh13	GAGATTGATGATGCGTGATG	from Brie
Rdh13	AGGCGTTCAGCACGTACGCG	from Brie
Rdh13	TCAACAACGCAGCCGTGATG	from Brie
Rdh13	ACGGTCAATGCACTGCACCC	from Brie
Rdh14	GAATTAGCCCGTCGCTTAGA	from GeCKO library A
Rdh14	TCGGGACCGCGCTCGAGCAG	from GeCKO library A
Rdh14	GCCTGTTCACCTGACGTAGA	from GeCKO library A
Rdh14	AAACCCCCGCATTATTGATC	from GeCKO library B
Rdh14	CTGTTATAGTCGAAGCAAAC	from GeCKO library B
Rdh14	CCATGATGACCCGCGCCCCC	from GeCKO library B
Rdh14	GAAACGACTACAATCCTGCT	from Brie
Rdh14	CCGCCTCCTCTGCTCGAGCG	from Brie
Rdh14	AGCTCGCACTGAGCGCAGCG	from Brie
Rdh14	CGTCCTGATCAATAATGCGG	from Brie
Rdh16	AGACACTCGACCCATGACAC	from GeCKO library A
Rdh16	GGTCAACGTCTCCAGTGTCA	from GeCKO library A
Rdh16	AGGTGCAACAAGGACCTGTC	from GeCKO library A
Rdh16	AGAAGCGCAGAAGCGTCCAC	from GeCKO library B
Rdh16	GGACGCTTCTGCGCTTCTTC	from GeCKO library B
Rdh16	TGCAGTCAGTCACCCCAGAC	from GeCKO library B
Rdh16	AAGGAGCATGTTGGGAACAG	from Brie
Rdh16	AGACAAATATGTCTTCATCA	from Brie
Rdh16	CAACGAGTGGATGAAAAAGC	from Brie
Rdh16	TGAGCATGCTGCCTTTAGTG	from Brie
Rdh5	CCGGCTACCTCCAGCTATAC	from GeCKO library A
Rdh5	GATGTTGACCACCCGACCCC	from GeCKO library A
Rdh5	CCGTAGTGGGCCTGTATAGC	from GeCKO library A
Rdh5	CTCTGGCTTTGGGCGCCTTC	from GeCKO library B
Rdh5	CCCCGAACACGCTACAGCCC	from GeCKO library B
Rdh5	CTGTGACCCAGAACTAACGA	from GeCKO library B
Rdh5	ATGGAGACTTGTACTCCGAA	from Brie
Rdh5	AAGTGGGTGAAGACACGTGT	from Brie
Rdh5	TGATATCCAGTAGTGTTGTG	from Brie
Rdh5	AAATCATCCTGTGTTAGCCA	from Brie
Rdh7	ACACAAAGACACTCGACCCA	from GeCKO library A
Rdh7	GTGTGATAGCCTCTCGTAGT	from GeCKO library A
Rdh7	ACATTAGTCCTGAACCCGCC	from GeCKO library A
Rdh7	CCAGCTGAGTATCTTGTGCG	from GeCKO library B
Rdh7	ATGCTCAGATGACCTGTCTG	from GeCKO library B
Rdh7	GTGTCTTTGCTATCAATGAG	from Brie
Rdh7	GGTGCTAGCTGCATGTCTGA	from Brie
Rdh7	ATGGGTCGAGTGTCTTTGTG	from Brie
Rdh7	GTGGCTATCATAGAGCCTGG	from Brie
Rdh8	AGATATTGAATTGTCGCAGC	from GeCKO library A
Rdh8	CATCATTGCACACGTCCAGC	from GeCKO library A
Rdh8	CACTGCTGACCACCACGATG	from GeCKO library A
Rdh8	TATCCCTTAGTGAACAATGC	from GeCKO library B
Rdh8	AGGGTGTCAGGGTCCGTGTC	from GeCKO library B
Rdh8	GCCTCCAAGTTTGCCCTAGA	from GeCKO library B
Rdh8	TGTCTCAGCCACATCGAGGG	from Brie
Rdh8	TCTTGGAAAGACCCTCAGCG	from Brie
Rdh8	GACCCCAGGCAGCGTTACCA	from Brie
Rdh8	ACGTCATTGAACATGACACC	from Brie
Rdh9	GATCAACGTCGCCAGTGTCT	from GeCKO library A
Rdh9	AACTATGTGGCTCTTTCTAG	from GeCKO library A
Rdh9	TCTGAAAAGGCTAAACGAAT	from GeCKO library A
Rdh9	CAACGAGTGGATGAAGAAAC	from GeCKO library B
Rdh9	TCAGGGAAGTCCAATAGAGA	from GeCKO library B
Rdh9	ACGCTCCTTCACCCACTGAG	from GeCKO library B
Rdh9	TATTGTGACAGCCACTCAGT	from Brie
Rdh9	GCCCTTAGTGAGGAAGGCAA	from Brie
Rdh9	GGCCGAGTATCTTTGTGTGG	from Brie
Rdh9	CAGGAGAGGCATGAGAGTGT	from Brie
Reln	ATCATGTCCGACCACCAGTT	from GeCKO library A
Reln	GGACGGCTTACCGAATCCAA	from GeCKO library A
Reln	CCAGGGCTACTGCAACACAT	from GeCKO library A
Reln	GTGCGTCTTTGAAAATCACC	from GeCKO library B
Reln	GGCTCCAGCGCCTTTGGATT	from GeCKO library B
Reln	TAACCAGTTTATGTGCAGTG	from GeCKO library B
Reln	GCTCCAGTATAGCAACAACG	from Brie
Reln	CAACTGGTTATGGCAACCTG	from Brie
Reln	AGTGTGAAGAGATGTGCTAT	from Brie
Reln	ACCCCATCTAAGCCAAACGG	from Brie
Retsat	ATGACAACAGCCGCCCGCCT	from GeCKO library A
Retsat	GTGGTGATCGGCAGCGGCAT	from GeCKO library A
Retsat	ATCTCACTGGAACCCCCTCG	from GeCKO library A
Retsat	CGAATGCGGGAGGGCAACAT	from GeCKO library B
Retsat	TTATCCCAGGTGGTGGCCCG	from GeCKO library B
Retsat	CAAGGGGCATATTACCCTCG	from GeCKO library B
Retsat	TTCCCCGAACCCCTTCGCCG	from Brie
Retsat	GCTGAGTCAAGGGCAATGGG	from Brie
Retsat	AGGGGCATATTACCCTCGAG	from Brie
Retsat	AAGGAGTTCCCCATGTACAG	from Brie
Rftn1	TGCAGGAGTGAACCGAAGAC	from GeCKO library A
Rftn1	TGCCGAGATCCTCCGCCACG	from GeCKO library A
Rftn1	AAGGCTGAGCTTCACGACGA	from GeCKO library A
Rftn1	TGAGCAGTCTAGACGCCAGC	from GeCKO library B
Rftn1	CTGGTCGGCCAGGTGTTCTA	from GeCKO library B
Rftn1	GTGAACGCCGTCTTCCAGCT	from GeCKO library B
Rftn1	CCACGAGGTTAGCCTCTCTG	from Brie
Rftn1	AGGCTGGCGAGTTTCCACTG	from Brie
Rftn1	TCACGACGAAGGCTACACCC	from Brie
Rftn1	GGATGTGAAATGCACCTTAG	from Brie
Rlbp1	CACGACCCACATCGAACTTG	from GeCKO library A
Rlbp1	TCGACCATACTTGTCCCGAC	from GeCKO library A
Rlbp1	CAATACAGAAGCCGTTGATT	from GeCKO library B
Rlbp1	GGCTCTCCGCTGCACTATCG	from GeCKO library B
Rlbp1	CCAGGTGGGCACTTTCCGCA	from GeCKO library B
Rlbp1	ACCTCACCTTCTGCAAAGTG	from Brie
Rlbp1	ATCCGGCCTCGATAGTGCAG	from Brie
Rlbp1	CCGTGCCCGCAAGTTCGATG	from Brie
Rlbp1	TCGGGACAAGTATGGTCGAG	from Brie
Rragc	TGACTTCCAGGACGACTACA	from GeCKO library A
Rragc	GATATATGTCATTGATGCAC	from GeCKO library A
Rragc	TCATAAGACTGCATATCCAC	from GeCKO library B
Rragc	CATTCCACAACTGCCCACTT	from GeCKO library B
Rragc	GAAGATCATTTCGTAGTCAA	from GeCKO library B
Rragc	CTTCCAGGACGACTACATGG	from Brie
Rragc	TTTCTGTACCACCTTACTGA	from Brie
Rragc	CACAGAGGGACATTCATCAA	from Brie
Rragc	AGCCGAGGATCCTGCTTATG	from Brie
Rufy1	GCTGGTGGGACTCAACGTTC	from GeCKO library A
Rufy1	TGGCACGCTCCTCCATCATC	from GeCKO library A
Rufy1	CAGTGAGTTCTATGAGCCCG	from GeCKO library A
Rufy1	CAGATATAGCTACCAGTGTC	from GeCKO library B
Rufy1	ACTCCAGTCTGCCCTTAGCC	from GeCKO library B
Rufy1	GGAGCTGCTTGTTGTCTATG	from GeCKO library B
Rufy1	ATGAAATGTACAGCGATGTG	from Brie
Rufy1	GCCCGAGGCCTTAATGATGG	from Brie
Rufy1	AAGCGTTCGAGATCGTGGAC	from Brie
Rufy1	CCTTGATCAGAAAAATTACG	from Brie
Rxra	GCCATGGAGCCTCGACCCGT	from GeCKO library A
Rxra	CTTCGGGACTGGTAGCCCCC	from GeCKO library A
Rxra	GTCCACCAGCAGTGCCAACG	from GeCKO library A
Rxra	GAACCTTGAGGACGCCATTG	from GeCKO library B
Rxra	AAGCCGCCACTAGGCCTCAA	from GeCKO library B
Rxra	GGTAGCGGCAGTACTGACAC	from GeCKO library B
Rxra	CAAGACTGAGACATACGTGG	from Brie
Rxra	GGGGCAGCTCAGAAAAGTGT	from Brie
Rxra	AGGACGCCATTGAGGCCTAG	from Brie
Rxra	CATGGGCCCGCACTCCATGT	from Brie
Rxrb	AGTACTGACAGCGATTCCGC	from GeCKO library A
Rxrb	TTTGTTATCACGACACGAGT	from GeCKO library A
Rxrb	AACTCCACAGTGTCGCTCCC	from GeCKO library A
Rxrb	CCACCCCACAGCGGTTCAGG	from GeCKO library B
Rxrb	CCCCGGACCCCTAAGACCGG	from GeCKO library B
Rxrb	TCCAATGCCACCCCCGCCAC	from GeCKO library B
Rxrb	ATTGTGGGGTCGCGTCCCGG	from Brie
Rxrb	GCTGTTCACACTCGTTGAGT	from Brie
Rxrb	GTTCAGGAGGAGCGTCAACG	from Brie
Rxrb	TCCACAGTGTCGCTCCCTGG	from Brie
Rxrg	ACAATCTTTGTTATCCCGAC	from GeCKO library A
Rxrg	CTCCACGTTCATGTCACCGT	from GeCKO library A
Rxrg	AGGACCAGGTCATTCTACTC	from GeCKO library B
Rxrg	ACTTCTGGTAGCGACAGTAC	from GeCKO library B
Rxrg	TGCGTTTGGCCCACTCAACG	from Brie
Rxrg	TCGTAACCAGGGAAGCACTA	from Brie
Rxrg	TAGCCACGAAGACATGCCCG	from Brie
Rxrg	CACAGCACTCAGCGTCCGAG	from Brie
Sacm1l	GATACTGGGCACAATCCATC	from GeCKO library A
Sacm1l	GCTGTTACAAGACCAATATT	from GeCKO library A
Sacm1l	GCTAAACCATGTCTTGAGTA	from GeCKO library A
Sacm1l	ACCTGCAAGGGTGACCTCTG	from GeCKO library B
Sacm1l	GTTGCACTTGACTGATATTC	from GeCKO library B
Sacm1l	CATTGACCGAGTGTCCACAG	from GeCKO library B
Sacm1l	AGGATACAGCCATGCAACAC	from Brie
Sacm1l	TGAGCAAACATTCGCAAACA	from Brie
Sacm1l	TTGGTCTTGTAACAGCAGAG	from Brie
Sacm1l	TTTCTACAAAGTTAGCTGCG	from Brie
Samd8	GTCAACTCTGCATTCGCCGC	from GeCKO library A
Samd8	TACGACGGGCATTTGCCATC	from GeCKO library A
Samd8	TGCAACAAGCACCGCCTTGA	from GeCKO library A
Samd8	GACTACAGAGCCTTCGCAGA	from GeCKO library B
Samd8	CATTCCAAAGCCGCTCCAGA	from GeCKO library B
Samd8	ACAGGTCAATCCTTCTGCGA	from GeCKO library B
Sar1b	AACGTGCCTATTCTAATTCT	from GeCKO library A
Sar1b	CACTTACTGGGATGTAGCGT	from GeCKO library A
Sar1b	AACTACCTTCCTGCTATCAA	from GeCKO library A
Sar1b	TCGTAACCTCTCTTCACTGA	from GeCKO library B
Sar1b	TCAGAAGAGCTTACTATTGC	from GeCKO library B
Sar1b	TAAACTGGTATTCCTTGGAT	from GeCKO library B
Sar1b	ACTTACTGGGATGTAGCGTT	from Brie
Sar1b	AAGAATTAGAATAGGCACGT	from Brie
Sar1b	CAATGCCATTGATAGCAGGA	from Brie
Sar1b	TCCCGGCATTATCCAATCCA	from Brie
Sardh	TCTATATCCGCTGATGAACG	from GeCKO library A
Sardh	CAAAGTCGTCCGTCCGCACA	from GeCKO library A
Sardh	AGGTCGTCCACGTTCATCAG	from GeCKO library B
Sardh	GCAAGTGGTGAGCCGTGATC	from GeCKO library B
Sardh	CGACTTTGGAGTGCGGCGGG	from GeCKO library B
Sardh	CGTCGTCACTGAGCGCATCG	from Brie
Sardh	CGGTGACTGGCATCCGTGTG	from Brie
Sardh	CCTTGACTACGACTACTACG	from Brie
Sardh	AACCGAGTAGTTCTTGGCAT	from Brie
Sc4mol	GGCATTCTTTCCCAATCATA	from GeCKO library A
Sc4mol	GAGTTTATCCCACCACGTGA	from GeCKO library A
Sc4mol	ATGGGTGACCATACGTTTGC	from GeCKO library A
Sc4mol	ACCAAGTTCAGCGGGTTGAG	from GeCKO library B
Sc4mol	TAAAGTCCATCACGAGTTTC	from GeCKO library B
Sc5d	CGGAGTGAAGAAGTAGTAAT	from GeCKO library A
Sc5d	ACACGATCTCACGCGAGACT	from GeCKO library A
Sc5d	CTCTGAAGGAAGCCGTCCAC	from GeCKO library A
Sc5d	TTCGGGTTCCCCAGATCTTA	from GeCKO library B
Sc5d	AGCAAACTCTACGATGACAT	from GeCKO library B
Sc5d	GATGTTGTCCTCGGGCCACG	from GeCKO library B
Sc5d	CGTATGTATATCCAGCCACG	from Brie
Sc5d	CATGACTTGCAAACGGCGTG	from Brie
Sc5d	AAGTAGACCACCTTGTGCAG	from Brie
Sc5d	ATAGACAAAATAATAGCTGA	from Brie
Scap	CATGCCGACCCTGACATCAT	from GeCKO library A
Scap	AATTCCACAGGTCCCGTTCC	from GeCKO library A
Scap	CGGAGCCTACTTCCCGAACA	from GeCKO library A
Scap	ATGCTCGGGACAGAGGTGAC	from GeCKO library B
Scap	GGGGGCGAGTAACCCTTCAC	from GeCKO library B
Scap	GCAGTATGTGGGTGCCCCCG	from GeCKO library B
Scap	CTGTTGGATGTACGCCACGG	from Brie
Scap	ATGATGTAGGTGGTCACGAG	from Brie
Scap	CCTTAGGTCCGGACTCCCAG	from Brie
Scap	GCGTAGCCGTAGTCATCGCA	from Brie
Scarb1	CGTGTTGAGAAAATGCACGA	from GeCKO library A
Scarb1	AAGCCAGTAGTCCGGGAGCG	from GeCKO library A
Scarb1	ACAGGCTGCTCGGGTCTATG	from GeCKO library A
Scarb1	TTCCAGCCTGACAAGTCGCA	from GeCKO library B
Scarb1	CCAGGGGGGCTCGATATTGA	from GeCKO library B
Scarb1	CAACGACACCGTGTCCTTCG	from GeCKO library B
Scarb1	GAGGATTCGGGTGTCATGAA	from Brie
Scarb1	TGCGGTTCATAAAAGCACGC	from Brie
Scarb1	GGGGCCGTGAAGCGATACGT	from Brie
Scarb1	GATGAACAACTCGAATTCTG	from Brie
Scarf1	CTGGCATGGGCGACGACACG	from GeCKO library A
Scarf1	GTGCCCAGTTTCCGCTTGAC	from GeCKO library A
Scarf1	TCTTTGGGTCGCACTGTCCG	from GeCKO library A
Scarf1	GCGTGAAGCCGGGCCTCTGT	from GeCKO library B
Scarf1	GCTCCCCAAGCCGGCAGCGG	from GeCKO library B
Scarf1	ATCCAGGTTTACACCGACAG	from Brie
Scarf1	AGTTTCTCATCACGATCCAG	from Brie
Scarf1	TGAGGGCGTTCTTACCATGA	from Brie
Scarf1	TGGCACTTACGACTGCACTC	from Brie
Scd1	GTGACTTACCCACGGCACCC	from GeCKO library A
Scd1	CACCTTCTTGCGATACACTC	from GeCKO library A
Scd1	TATTCACGACCCCACCTATC	from GeCKO library A
Scd1	CTACTACATGACCAGCGCTC	from GeCKO library B
Scd1	GGCTGTGATGCCCAGAGCGC	from GeCKO library B
Scd1	GCGCTGCTCACCGAAGAGGC	from GeCKO library B
Scd1	ATGATAAGGAAGATCCGCAG	from Brie
Scd1	TCTCGTTCATTTCCGGAGGG	from Brie
Scd1	GGATGAAGCACATCAGCAGG	from Brie
Scd1	AGGGGCGCTGCTCACCGAAG	from Brie
Scd2	AGAGCTAATGTTCTTGTCGT	from GeCKO library A
Scd2	CACCTTCTTGCGATACGCCG	from GeCKO library A
Scd2	GTACTATGTAATCAGCGCCC	from GeCKO library A
Scd2	CAGCCGGGGCTCATCGCCTG	from GeCKO library B
Scd2	TCTATATGACCCCACCTATC	from GeCKO library B
Scd2	GTGCTGCTCACCGAAGAGAC	from GeCKO library B
Scd2	GGCGAACATCTGCTCCCCAG	from Brie
Scd2	CCACCTATCAGGATGATGAG	from Brie
Scd2	CAAGGCTCCCAAATGCAGCA	from Brie
Scd2	GGACGAAGCACATCAGCAGG	from Brie
Scd3	AAGGTACTTACCGAAGAGGC	from GeCKO library A
Scd3	GGGATCGATGTTCTTATCGT	from GeCKO library A
Scd3	ACGATAAGAACATCGATCCC	from GeCKO library A
Scd3	CAATGATGAGGAAGATCCGC	from GeCKO library B
Scd3	GGCGTGCCTTGTACGTTCTG	from GeCKO library B
Scd3	ACCATCACAGCGCCTCCCTC	from GeCKO library B
Scd3	ACAAGGCACGCCTGCCCCTG	from Brie
Scd3	ATGAAAGGTACTTACCGAAG	from Brie
Scd3	CCACCTATCAGGATGAGGAG	from Brie
Scd3	ATGTCTTCTTCCAGGTAGAG	from Brie
Scd4	GCTCCACAAGCGATGCGCTC	from GeCKO library A
Scd4	TATGCGTCTCGAATTTCCTG	from GeCKO library A
Scd4	TCCCGTTGAAGATCTCCAGC	from GeCKO library A
Scd4	CCGGATATCTTCTGCCTGGA	from GeCKO library B
Scd4	TTAGAAGCACAGCATACCGC	from GeCKO library B
Scd4	GCCACCGAACCTATAAAGCA	from Brie
Scd4	CCCAGCTACCAGGATGAGGA	from Brie
Scd4	GTCTCACCCCACAAGTACCA	from Brie
Scd4	GACAGGAGTATTCTACAACG	from Brie
Scgb1a1	GAGCTTCATGATGTTTATCC	from GeCKO library A
Scgb1a1	GCTTCTTCGGACATCTGCCC	from GeCKO library A
Scgb1a1	CTTAAATCTTGCTTACACAG	from GeCKO library B
Scgb1a1	ATACCCTCCCACAAGAGACC	from GeCKO library B
Scgb1a1	CTGTCCATCTGCTGCAGCTC	from GeCKO library B
Scgb1a1	GATCGCCATCACAATCACTG	from Brie
Scgb1a1	CAAGGACTTGAAGAAATCCT	from Brie
Scgb1a1	TGGCTCAGACCTGCAAAATG	from Brie
Scgb1a1	AACCAGACTCTGATTCCATG	from Brie
Scgb1b2	AACTCAAGATATGTGTCGAT	from GeCKO library A
Scgb1b2	ACCCTGCTCCTCCTAACTTC	from GeCKO library A
Scgb1b2	ACATAATTAACATACTCTTC	from GeCKO library B
Scgb1b2	AAAATTACCATGAAGCTCAC	from GeCKO library B
Scgb1b2	AGATGTAGCCATCAACATAA	from GeCKO library B
Scgb1b2	ATAATTAACATACTCTTCTG	from Brie
Scgb1b2	CCTGCTCCTCCTAACTTCAG	from Brie
Scgb1b2	AGAAGAGTATGTTAATTATG	from Brie
Scgb1b2	TGGTGCTCTGGTGATCCTCG	from Brie
Scgb1b27	CAATGAAAACACTAAAGTAC	from GeCKO library A
Scgb1b27	AGAATAAAATAACAGCCAGC	from GeCKO library A
Scgb1b27	ACACACCTCCCTCTGAAATC	from GeCKO library A
Scgb1b27	GAGAGCACCAGTGAGCTTCA	from GeCKO library B
Scgb1b27	GATGTACCCATCAACATGTC	from GeCKO library B
Scgb1b27	TGCCTGTGCCTTGTCTTCCT	from GeCKO library B
Scgb1b27	CTGCTCCTGATTTCAGAGGG	from Brie
Scgb1b27	TTCTCTGTAAAGCTGGGCAA	from Brie
Scgb1b27	GTACTCAACATACTCTTCAG	from Brie
Scgb1b27	TGGTGCTCTCTTGCTGCTCG	from Brie
Scgb2b2	TGCTCCATTTGATCCTACTG	from GeCKO library A
Scgb2b2	GTATAACCCATTAACTTCTA	from GeCKO library A
Scgb2b2	CAGCTCTCCAGTCACCAGCA	from GeCKO library B
Scgb2b2	TACTCTTCAGCTCAGAATGC	from GeCKO library B
Scgb2b2	GAAGGGGACACTTCTTCTGC	from GeCKO library B
Scgb2b2	CAGGACTGCTATGAGGAGGA	from Brie
Scgb2b2	CCCAAATATACGCCGAAGAA	from Brie
Scgb2b2	TCCATTTGATCCTACTGTGG	from Brie
Scgb2b2	GTATATTTGGGTATTCTCTC	from Brie
Scgb2b20	GAAGGGGACACTTCTTCTGC	from GeCKO library A
Scgb2b20	CATCTATTCTCCTAATAGCT	from GeCKO library B
Scgb2b20	CAGAAGAAGTGTCCCCTTCA	from GeCKO library B
Scgb2b20	CCTGAATGCCTGTCATACTA	from GeCKO library B
Scgb2b20	GTGGTTGTATCAAGAACTCC	from Brie
Scgb2b20	AATTCAGGACTGCTACAGTG	from Brie
Scgb2b20	AAGTGTTCTCTCAGGAAGTA	from Brie
Scgb2b20	GCATGTCTTCCTTTCTTCGA	from Brie
Scgb2b24	TTTCTTCGGAATAGTACTGC	from GeCKO library A
Scgb2b24	AGAAACCTTTACGAAAATTA	from GeCKO library A
Scgb2b24	CATGAACTTAGCGCATTCAA	from GeCKO library A
Scgb2b24	CTTGCTGATGATTGGAGAGC	from GeCKO library B
Scgb2b24	CAGCTCTCCAATCATCAGCA	from GeCKO library B
Scgb2b24	GAGGACATTACCAAAATTTG	from GeCKO library B
Scgb2b24	TTATCTCAGGAAGCAGGCTG	from Brie
Scgb2b24	TGGTACACCTAAGGAAACAG	from Brie
Scgb2b24	CCAGCATATCCAGCAAAGAA	from Brie
Scgb2b24	GTGTCCCACTCTCACTTGTA	from Brie
Scgb2b26	CTAAGGAGGACCTTCCTGCA	from GeCKO library A
Scgb2b26	CCATAGTATTTCTTGCATTC	from GeCKO library A
Scgb2b26	CAGCTCTCCAATCACCAGCA	from GeCKO library B
Scgb2b26	CTTGCTGGTGATTGGAGAGC	from GeCKO library B
Scgb2b26	ACTTCTAATGGATATTTGAC	from GeCKO library B
Scgb2b26	GAGCAATACTTACTCTAAGG	from Brie
Scgb2b26	AATCCAGGATTGCTTTCGTG	from Brie
Scgb2b26	AAGTATTGCTCCGTAAGTTC	from Brie
Scgb2b26	CAGTAGCATAAAACTGTGAA	from Brie
Scp2	GCATGCGTTGGCTATGTGTA	from GeCKO library A
Scp2	ATGGCCCATCAACTGATTCA	from GeCKO library A
Scp2	ATAGATAGCCCTCTGCCCAC	from GeCKO library B
Scp2	GTGTTCTAGTTCATGAAGCC	from GeCKO library B
Scp2	CTCAAGAGACTATCCTGATA	from GeCKO library B
Scp2	CTCCTCGCTGGACAGAATCG	from Brie
Scp2	ACAGATCCCTTACTCCGCAG	from Brie
Scp2	GCTGTATTCATCTTGGAACT	from Brie
Scp2	AAGTGGGTCATCAACCCTAG	from Brie
Sdha	AAGATTTATCAGCGTGCATT	from GeCKO library A
Sdha	CTCCGACTGGCTGGGGGATC	from GeCKO library A
Sdha	TCACTCTTACACACGTTGTA	from GeCKO library A
Sdha	GATTTCTACTCAATACCCAG	from GeCKO library B
Sdha	GGGAGGTATCAATGCTGCTC	from GeCKO library B
Sdha	GCAGGCTTGCGAGCTGCATT	from GeCKO library B
Sdha	TGCACAGTGCAATGACACCA	from Brie
Sdha	TTCTACTCAATACCCAGTGG	from Brie
Sdha	GTCAGTTACCTCAACCACAG	from Brie
Sdha	ACTGTGCATTACAACATGGG	from Brie
Sdhb	ACCTCGTACGTCTGCATTCG	from GeCKO library A
Sdhb	CTCCATCAGGTGCGGACCTA	from GeCKO library A
Sdhb	ATACTCTGGCGTGCACACGC	from GeCKO library B
Sdhb	TCTTGCGCCATGAACATCAA	from GeCKO library B
Sdhb	TTCCGAAGATCTTGTAGAGA	from GeCKO library B
Sdhb	TAGAAGTTACTCAAATCCTG	from Brie
Sdhb	TGCGCCATGAACATCAACGG	from Brie
Sdhb	ACCTCGAATGCAGACGTACG	from Brie
Sdhb	ACAGTATCTGCAGTCCATCG	from Brie
Sdpr	ACGGGGCAATTCGTCATCAG	from GeCKO library A
Sdpr	TCAACATGCTGGACGCCGTG	from GeCKO library A
Sdpr	TGACGAATTGCCCCGTGATG	from GeCKO library A
Sdpr	CACTCTCATAGCGCACCTGC	from GeCKO library B
Sdpr	GGCCATCCGAGACAACTCGC	from GeCKO library B
Sdpr	CTGTGAACGAACCCTCCTCG	from GeCKO library B
Sdpr	CAAGGTCAGCGCTCACACGC	from Brie
Sdpr	GGAGGAAACTCTGCACAACG	from Brie
Sdpr	GGAAGATGAGCACTTTGAAG	from Brie
Sdpr	CAGCGTCAGATCAACCTGGA	from Brie
Sec14l4	ATGACTACTTCCTTCTGCGA	from GeCKO library A
Sec14l4	CACCTCGGAGCCATCGCAGA	from GeCKO library A
Sec14l4	CCTCTGGTGCCTGCCACGTC	from GeCKO library A
Sec14l4	CACAGACTTTGATACGCTTC	from GeCKO library B
Sec14l4	CTGTCTGGCTATGACTACGA	from GeCKO library B
Sec14l4	ACCTGGACCAGATCCTGACG	from GeCKO library B
Sec14l4	CAATGATGTCAAACCACACA	from Brie
Sec14l4	TAACCCCAAGTGCCTGACCA	from Brie
Sec14l4	AAGAAGATAGTGATTCTGGG	from Brie
Sec14l4	TGATGGTGTTCGACATGGAA	from Brie
Serinc1	CCCACGATTCATTCCAAGAA	from GeCKO library A
Serinc1	CCATTGTGGACTGCCGCTCT	from GeCKO library A
Serinc1	GCTTGTGTAATGTTAATACC	from GeCKO library A
Serinc1	TGAATCGTGGGTTGAAAAAA	from GeCKO library B
Serinc1	CCTTGATCATTAGTAAAGAG	from GeCKO library B
Serinc1	ACAGCAGTTGCAATTATCAT	from GeCKO library B
Serinc1	GGGCAGAATGGACATTACTG	from Brie
Serinc1	GTAGATCAATCTAGTCACAG	from Brie
Serinc1	TCTACACAATGTATTTGACA	from Brie
Serinc1	TAGCCAACCAGGATATTACA	from Brie
Serpina6	TTCAAGTTCTCACCGAGACC	from GeCKO library A
Serpina6	CTGTCGTCGCTGCACTTAAT	from GeCKO library A
Serpina6	CAACTTGTACAAACGCCTAG	from GeCKO library A
Serpina6	GACACTTACCGTTAATGTCA	from GeCKO library B
Serpina6	GCTCCATGTGTACTTGTCAA	from GeCKO library B
Serpina6	AGTAACTAATGTTGCCTGAC	from GeCKO library B
Serpina6	ATGGTACAGATGAATTATGT	from Brie
Serpina6	GTTGAAGGCAAAGTCAACAT	from Brie
Serpina6	CAAACACTATTATGAGTCAG	from Brie
Serpina6	ACCCAGTATCTCGAGAACCT	from Brie
Sftpb	GGAACGGCATCCGGCATCCC	from GeCKO library A
Sftpb	CATCAAGCACTTGGCGACAC	from GeCKO library A
Sftpb	TCAATTCTGGTGCCAAAGCC	from GeCKO library A
Sftpb	TGCTCTCCCAGGAAGCAATC	from GeCKO library B
Sftpb	GGCCTTGCCAAGAGGGCTCC	from GeCKO library B
Sftpb	GAGGGCCTTGTGCACACTCC	from GeCKO library B
Sgms1	TGAGCGTTAGCATGACCGTG	from GeCKO library A
Sgms1	ACATTGTAATACACCGATAC	from GeCKO library A
Sgms1	AGAAGATTCCAACGACGCTG	from GeCKO library A
Sgms1	AGCGCATGACCACTACACTG	from GeCKO library B
Sgms1	GGCCGGTAGTCCACCTTAGT	from GeCKO library B
Sgms1	CATGTTGTGCGAGCCTGTGA	from GeCKO library B
Sgms1	TGAACGAGTACCTCCTAAGG	from Brie
Sgms1	TTGGCACGCTGTACCTGTAT	from Brie
Sgms1	AGCATCAAGACTAAACCCAA	from Brie
Sgms1	CTTAATCAACCTAACCCAAG	from Brie
Sgms2	AGCGCATGAACACTATACCG	from GeCKO library A
Sgms2	TGATACCACCAGAAGTGACG	from GeCKO library A
Sgms2	CCCGAGACAAGAAGTTCGTC	from GeCKO library A
Sgms2	ACATAGTTATACAGCGATAC	from GeCKO library B
Sgms2	CATTATCCTCCCCGATCTTC	from GeCKO library B
Sgms2	TGGCGGGGGACTGTCTATCA	from GeCKO library B
Sgms2	TTATCCAACGGGTTACGAAA	from Brie
Sgms2	TGAAGAGGAAGTCTCCGCAC	from Brie
Sgms2	TTACTTCGACCGGGTCAAAT	from Brie
Sgms2	AGGGACCCTCTCGTGCACGA	from Brie
Sgpl1	GAAGGACTTCGAGCCTTATT	from GeCKO library A
Sgpl1	ATCCTTGGAGATCGAACAAC	from GeCKO library A
Sgpl1	GATGCCATTTATTGGACGTA	from GeCKO library A
Sgpl1	ACTCCACGCAATGAGCTGCC	from GeCKO library B
Sgpl1	CATAATCCTTGTCCACCTTT	from GeCKO library B
Sgpl1	ACCGAAGCTCACGGAGCTGC	from GeCKO library B
Sgpl1	GGGAACGGAAAGCATCCTGA	from Brie
Sgpl1	ATTGCACCAAATATGAGCCC	from Brie
Sgpl1	ATATAAAATCCCACTCCATG	from Brie
Sgpl1	AGGCTTATGGAGAATTCACG	from Brie
Sgpp1	GCAGCGCCGCAACTCGTTGA	from GeCKO library A
Sgpp1	GCCATATTACGGATCGTCCT	from GeCKO library A
Sgpp1	AGCCCGTTGCGCACGCCGTT	from GeCKO library A
Sgpp1	AGAATCAGCCCGTAGATAAG	from GeCKO library B
Sgpp1	TTCCCATGTAGATTCTACTT	from GeCKO library B
Sgpp1	AATGTCATGACACGGAATAC	from GeCKO library B
Sgpp1	TGCCTAAGTAGAATCTACAT	from Brie
Sgpp1	TGGGTGCTGGTCATGTACCT	from Brie
Sgpp1	CCTCGCCCGTCAACGAGTTG	from Brie
Sgpp1	TGAGCAGGAACATGGCGATG	from Brie
Sgpp2	CCTTACCTGATACCGGTCCA	from GeCKO library A
Sgpp2	ACCATGAGAATAATACTTGC	from GeCKO library A
Sgpp2	CTGACTACTACAGCCCGACC	from GeCKO library A
Sgpp2	ACGTGATGTAGAACACTTCC	from GeCKO library B
Sgpp2	AATGCCATCCACCCACGCCA	from GeCKO library B
Sgpp2	AAGCGGCTGAAAACCGGAAC	from GeCKO library B
Sgpp2	GTCTCAGCAGACTCTACACG	from Brie
Sgpp2	GGTGATGTATATTGGCCAGG	from Brie
Sgpp2	TGACTACTACAGCCCGACCA	from Brie
Sgpp2	AATTAGGGTCGATATTCCAG	from Brie
Sh3glb1	AAGCTGAATGTACCAAAATA	from GeCKO library A
Sh3glb1	AACTTACCATAAGCTGTCCC	from GeCKO library B
Sh3glb1	CCTTCTATAAAGTTTCTTAA	from GeCKO library B
Sh3glb1	CTGATGTTTGAATCAGCTCT	from GeCKO library B
Sh3glb1	ATTTGGCTGCAACAGCACTT	from Brie
Sh3glb1	ACTTACCATAAGCTGTCCCT	from Brie
Sh3glb1	GATTACCCGACTCCTGCTTG	from Brie
Sh3glb1	ACCAAGTCGTATAAACAACC	from Brie
Sh3kbp1	CCTGCCCCTTGTTTGACGAC	from GeCKO library A
Sh3kbp1	CTGTCCATCTCCGTCTTCGA	from GeCKO library A
Sh3kbp1	TGATGGAGGTGGCGGTTTCT	from GeCKO library B
Sh3kbp1	AACTCCAGACCCATCGAAGA	from GeCKO library B
Sh3kbp1	CCTTCCTTGTCAAAGTCCGA	from GeCKO library B
Sh3kbp1	GAAAGTCGGGGACATCATAG	from Brie
Sh3kbp1	AAGACCAAGGTCGATTGAAG	from Brie
Sh3kbp1	TTCTAGGACTGCATCGACGT	from Brie
Sh3kbp1	CCCATGCACGATGTATCCAG	from Brie
Shbg	GCTGTATTCGGCGAGATATC	from GeCKO library A
Shbg	CCTCCTTTGAGTTTCGAACC	from GeCKO library A
Shbg	CTCGCCGAATACAGCCGTCC	from GeCKO library A
Shbg	CATCTCCCATCGTCCAGCCG	from GeCKO library B
Shbg	GTGCAATCCTCATGCTGCGC	from GeCKO library B
Shbg	AGTTACCGGAAACCGAAGTT	from GeCKO library B
Shbg	CTTGGAGACTGAATTCTGCG	from Brie
Shbg	CCAGGTTCGAAACTCAAAGG	from Brie
Shbg	GCATGAGGATTGCACTAGGG	from Brie
Shbg	CCTGCTAAGTACCTCAGCAA	from Brie
Shh	CTTCTACGTGATCGAGACGC	from GeCKO library A
Shh	CCGCGACGAAGGCGCCAAGA	from GeCKO library A
Shh	TAGGGTCTTCTCGGCTACGT	from GeCKO library A
Shh	GACCGGGACCGCAGCAAGTA	from GeCKO library B
Shh	AAGAAACTCCGAACGATTTA	from GeCKO library B
Shh	ACACTATGAGGGTCGAGCAG	from GeCKO library B
Shh	GTGCTGGCGGCTGACGACCA	from Brie
Shh	TGGCGCCGCACAACGACTCG	from Brie
Shh	AAACTGCTTGTAGGCTAAAG	from Brie
Shh	AGGAAAACACGGGAGCAGAC	from Brie
Sin3a	CGCCCTGTCCTATCTTGACC	from GeCKO library A
Sin3a	GTGCAGAATGAAGCGACGTT	from GeCKO library A
Sin3a	CCGGGGCAAGGACCCGGTGC	from GeCKO library A
Sin3a	TGAGGTGCAGACTAATGACA	from GeCKO library B
Sin3a	TACCGAACTGCAGTTTCACC	from GeCKO library B
Sin3a	CGAGTGTCCCAGCTATTTAA	from GeCKO library B
Sin3a	AGAACGACACTAAGGTCTTG	from Brie
Sin3a	AACGTGGGGATGCATATGGT	from Brie
Sin3a	TATGCCTCTTGTAAACGACT	from Brie
Sin3a	TAAAGCCCATGATCAGATCA	from Brie
Sin3b	CAAGATCAAGACCCGCTTTC	from GeCKO library A
Sin3b	CGGCAGCTTCTCGTGCCCTC	from GeCKO library A
Sin3b	TGGCTCCCGCTGGGGTCGTT	from GeCKO library A
Sin3b	AAGCATTAAACCCCACGATG	from GeCKO library B
Sin3b	CGCTCTCACCTACCTCGACC	from GeCKO library B
Sin3b	GACACACGCCTGATCACACC	from GeCKO library B
Sin3b	ATGTCTATACGGTATCCAAG	from Brie
Sin3b	CTCCAAGAAGACGCCCTACG	from Brie
Sin3b	ACTAAGGGCCGTCCATTCCG	from Brie
Sin3b	TGAGGACCGACAGATCCTAG	from Brie
Slc10a1	CGTCATGACACCACACTTAC	from GeCKO library A
Slc10a1	AATCTACGACGGAGATCTTA	from GeCKO library A
Slc10a1	CTATGTACCCTACGTCCTCA	from GeCKO library A
Slc10a1	AACAGTGGTCCAATGACTTC	from GeCKO library B
Slc10a1	TAGAACAGAGTTGGACGTTT	from GeCKO library B
Slc10a1	CTCTCTTCCGACTAAATCCA	from GeCKO library B
Slc10a1	GAGGGGCATGATACCGTACT	from Brie
Slc10a1	TACAGCAAAGGAATCTACGA	from Brie
Slc10a1	TTAACCCTCGGTCCTACCTG	from Brie
Slc10a1	AGGACGTAGGGTACATAGTG	from Brie
Slc10a2	TCCCGAGTCAACCCACATCT	from GeCKO library A
Slc10a2	CAGGTGCCGAACAGTAGCCT	from GeCKO library A
Slc10a2	TTACTTACCAATGCTATCAT	from GeCKO library A
Slc10a2	GAACCCAAACTGTGGATTAT	from GeCKO library B
Slc10a2	TTCCAGATTGGATCCATCAC	from GeCKO library B
Slc10a2	GAACACCAGGTTGAGATCCT	from GeCKO library B
Slc10a2	CTATTGGATAGATGGCGACA	from Brie
Slc10a2	GTTGCTCTCAGGTACTACGC	from Brie
Slc10a2	TAGGACATATAAAGAGACCA	from Brie
Slc10a2	GCTCACCATCCTCTTAGCCA	from Brie
Slc10a3	CTCTCCGTTCTTCGATCAGC	from GeCKO library A
Slc10a3	CACCCCTGCTGATCGAAGAA	from GeCKO library A
Slc10a3	GATCACCACACCCGCTGCTA	from GeCKO library B
Slc10a3	CTAGGATGAAGACCCCCATG	from GeCKO library B
Slc10a3	AGTGGTCACTATTTGAGTAT	from GeCKO library B
Slc10a3	TGAGAGTGGTAGGAAACCAG	from Brie
Slc10a3	TGGTGTTGAGAGCAGAAGGG	from Brie
Slc10a3	CTGTTCATCAGCCTACCATG	from Brie
Slc10a3	GTGATCTCTAGCCAATACAC	from Brie
Slc10a4	TCATGTCGCCGTCTACCAGC	from GeCKO library A
Slc10a4	TCGGGGCTAAAGCCGATGCT	from GeCKO library A
Slc10a4	CTGCACTGCGATTCTCAAAC	from GeCKO library A
Slc10a4	TGCAGCACTCTCATTCCTAT	from GeCKO library B
Slc10a4	TCCTCGGTCAGAGGGCGGTC	from GeCKO library B
Slc10a4	CATGTCGCCGTCTACCAGCA	from Brie
Slc10a4	AGGCACGGCTGTAGATCCAG	from Brie
Slc10a4	CTCACCCTGTCTCCCAACGC	from Brie
Slc10a4	AAGCATCGGCTTTAGCCCCG	from Brie
Slc10a5	CGGAAGAAAACATCGTTGTA	from GeCKO library A
Slc10a5	CATCTACTTGGCTTTCCGGA	from GeCKO library A
Slc10a5	ATGATGACACCAGTCGACAT	from GeCKO library A
Slc10a5	GACTTGCACATCAACGTCCC	from GeCKO library B
Slc10a5	TCTAAACAGATTGCTTTCGC	from GeCKO library B
Slc10a5	GAGCTTGACTTTAATGTTCG	from GeCKO library B
Slc10a5	GGATCATCGATAAGACAAGC	from Brie
Slc10a5	GTCAACCTGAAGACTTTCCC	from Brie
Slc10a5	ACCCCAAGAAGTATTGGCAA	from Brie
Slc10a5	TAGACACAATCTTTAACACA	from Brie
Slc10a6	TACAGACCTATGCTCTGATA	from GeCKO library A
Slc10a6	CCAATGCAAAGTTTAGCAGC	from GeCKO library A
Slc10a6	CATTCCCAGGGCGGCCACTG	from GeCKO library A
Slc10a6	CCAGCTGCTAAACTTTGCAT	from GeCKO library B
Slc10a6	TGCTTAGGTCGGAGCCATTC	from GeCKO library B
Slc10a6	GACTGTACCTTTGCCAAGAT	from GeCKO library B
Slc10a6	GAAGGTGAGAACATTAGAGA	from Brie
Slc10a6	CAGTAACTGCCACCACCAGG	from Brie
Slc10a6	TGCTCTGATACGGAATGACG	from Brie
Slc10a6	CTGTGACATGGCCGACCAAG	from Brie
Slc18a2	TTCATCATCTGTGTACACGC	from GeCKO library A
Slc18a2	GCCTTGGGTGACTCCCCTCC	from GeCKO library A
Slc18a2	AATGCCACGGGGGGCCTCCC	from GeCKO library A
Slc18a2	TAACGCCATGGGGATTGCTC	from GeCKO library B
Slc18a2	ATGCCTTCCTGCTGATCGCC	from GeCKO library B
Slc18a2	GCCGATTCCCTGCAGGGACC	from GeCKO library B
Slc18a2	CGAGCCATACGTACCTACGA	from Brie
Slc18a2	GTACATACCTAAGACCCCCA	from Brie
Slc18a2	CCATCTGCTTTGCAAACATG	from Brie
Slc18a2	ATGCAGAATCCAGCAAACAT	from Brie
Slc22a16	GGATTGGTTCACGGCGAATT	from GeCKO library A
Slc22a16	ACCAATCCAGCCAAACGATA	from GeCKO library A
Slc22a16	ACCTCCAAGCAGATACGTTG	from GeCKO library B
Slc22a16	TTCCAGATTTGGAAGGCGAA	from GeCKO library B
Slc22a16	CGCCGATGCTCGTGCACCAC	from GeCKO library B
Slc22a16	GCTATTTGTTGAAAACGTGG	from Brie
Slc22a16	ATTTACGCTTACCCACTAGG	from Brie
Slc22a16	TAGACGTAGCCATCGAAGCA	from Brie
Slc22a16	TCTTATCACTAGATGTGACG	from Brie
Slc22a21	CTGCTGGCAATTACTTTACC	from GeCKO library A
Slc22a21	AGAGCCCCACACAGCACGCC	from GeCKO library A
Slc22a21	TGAGAGCTGTCCCGAAATGA	from GeCKO library B
Slc22a21	GAGCACACCCACGTAAAAGA	from GeCKO library B
Slc22a21	CACTATCTTCGATCCAAGCG	from GeCKO library B
Slc22a21	GAAGCTGAATCCGGTGTGCA	from Brie
Slc22a21	TTCGGACCAGATCATAAATG	from Brie
Slc22a21	GGGACATATATCCAACTACG	from Brie
Slc22a21	ACAACCCAGTAAAGCCATTG	from Brie
Slc22a4	AGGGATATTCGATCCTCTAG	from GeCKO library A
Slc22a4	AGAGGATCGAATATCCCTGC	from GeCKO library A
Slc22a4	AGAGAACGCCTACGAAGAAC	from GeCKO library A
Slc22a4	GAAAGTCCTCTTTGCAACCA	from GeCKO library B
Slc22a4	GTCATTCCTACCTAGTATGA	from GeCKO library B
Slc22a4	TGACAGCTGCCCAGACACGA	from GeCKO library B
Slc22a4	GAGAACGCCTACGAAGAACA	from Brie
Slc22a4	CAGAGCAAAGTAACCCACTG	from Brie
Slc22a4	CGCAAAGATGAACAGCATCG	from Brie
Slc22a4	AACCAGGCAACGGTGCTCGG	from Brie
Slc22a5	CTGATGGGCTCCTTCATTTC	from GeCKO library A
Slc22a5	GAATATAATTCGAATTGACT	from GeCKO library A
Slc22a5	CACTATCTTCGATCCAAGTG	from GeCKO library A
Slc22a5	CTCACTTGGATCGAAGATAG	from GeCKO library B
Slc22a5	CTGCTGGCGCTCACTGTGCC	from GeCKO library B
Slc22a5	CAGCACACCCACGAAAAACA	from GeCKO library B
Slc22a5	TTTATGATCTGATCCGAACA	from Brie
Slc22a5	CACACCCACGAAAAACAAGG	from Brie
Slc22a5	CACAAGGCAACGGTGCTCCG	from Brie
Slc22a5	GGGTCAGATCTCCAACTACG	from Brie
Slc25a1	AGAGGACTATTGTGCGGTCT	from GeCKO library A
Slc25a1	CAGCTGCGTCTTCACGTATT	from GeCKO library A
Slc25a1	CCCAAGGTAGGCTCGACAGC	from GeCKO library A
Slc25a1	TCCTCCAACCCCAAGTACCG	from GeCKO library B
Slc25a1	TTACCGATGCCCCGGTACCG	from GeCKO library B
Slc25a1	CCATCCCCAAGGCGGCTGTC	from GeCKO library B
Slc25a1	ACTGCGACTGTACTGAAGCA	from Brie
Slc25a1	CTTCACGTATTCGGTCGGGA	from Brie
Slc25a1	ATGAACGAGCGAACCCACCG	from Brie
Slc25a1	GAATAATCTCTCTAACCCCG	from Brie
Slc25a17	AACGACGCATGCAGTGCTCC	from GeCKO library A
Slc25a17	CTCGTGGTTGGGTTTGTAGC	from GeCKO library A
Slc25a17	ACCATCCTCGGTATGGTGCC	from GeCKO library A
Slc25a17	TACTGCTAGACTTCGGCTTC	from GeCKO library B
Slc25a17	CCGAAGTCTAGCAGTATCCA	from GeCKO library B
Slc25a17	TGCTGCTGACGACTCCGCTC	from GeCKO library B
Slc25a17	GCCTGGCACCATACCGAGGA	from Brie
Slc25a17	GAAGTCTAGCAGTATCCAAG	from Brie
Slc25a17	ACTACAAAGGCATTATCGGT	from Brie
Slc25a17	TTAATAGCCTCAAAGCAGTG	from Brie
Slc25a20	ACGGATCAAATGCTTACTGC	from GeCKO library A
Slc25a20	ATGTTCGCCGTGTGCTTCTT	from GeCKO library A
Slc25a20	CATAGGGGTGACTCCAATGA	from GeCKO library A
Slc25a20	CCGGAAGACTCTTATGAGAG	from GeCKO library B
Slc25a20	GGGATCCGCGGCTTCTACAA	from GeCKO library B
Slc25a20	AAGCATTTGATCCGTTCTCC	from GeCKO library B
Slc25a20	ATAGGGGTGACTCCAATGAT	from Brie
Slc25a20	TCAGGGGAGAACAAGTACAG	from Brie
Slc25a20	TCCAAGGTCCCAGAGTACAT	from Brie
Slc25a20	TCCCAGCTGTAAACAGCTGT	from Brie
Slc25a29	TGATGTAATGACCCGCGCCA	from GeCKO library A
Slc25a29	GGCCTGCGCGGCATCAATCG	from GeCKO library A
Slc25a29	TACCTCCGGCGCATCCAGCC	from GeCKO library A
Slc25a29	GGCCATGGCGCTCGACTTCC	from GeCKO library B
Slc25a29	CACACTCTCCTGCTTGATGA	from GeCKO library B
Slc25a29	CTCACCTTGACTATGTCAAA	from GeCKO library B
Slc25a29	TACCGGCATGAGGGCCTGCG	from Brie
Slc25a29	GATGTAATGACCCGCGCCAT	from Brie
Slc25a29	TCGTCTTGGCCAGTTCCATG	from Brie
Slc25a29	GGTCCTGCCCGTACCTACAA	from Brie
Slc27a1	CTGCGACGACACCGGCGAGC	from GeCKO library A
Slc27a1	GTTGTCGCCGGGCCACAGCC	from GeCKO library A
Slc27a1	TACTACCGCATTGCTGCCTT	from GeCKO library A
Slc27a1	TGTCACCACAGCGGTGGCGG	from GeCKO library B
Slc27a1	CGGCACGCATGCTGTAGGAA	from GeCKO library B
Slc27a1	TGAGGCGCCCACCACACCCC	from GeCKO library B
Slc27a1	GAGGCAGCCGGTTCGCGACG	from Brie
Slc27a1	ATACCTGCAGAGTGGTAGAG	from Brie
Slc27a1	GGATGGGGTACACATGCGTG	from Brie
Slc27a1	GGCTAGAGCTGCGACGACAC	from Brie
Slc27a2	CAACCACGATGCATCCGTGA	from GeCKO library A
Slc27a2	TCCTGCAGTCGTCCCAAAAC	from GeCKO library A
Slc27a2	AGTGTCGGCGGAACCCACCC	from GeCKO library B
Slc27a2	ACTTCAGACCTCCACGACTC	from GeCKO library B
Slc27a2	ATGCGTAGAACTCATACACG	from Brie
Slc27a2	GCTTACGTAAAAGACGGACA	from Brie
Slc27a2	TGAGCTGATCAAGTATGACG	from Brie
Slc27a2	CTTCACGGATGCATCGTGGT	from Brie
Slc27a3	TCACCGGGGGCTGGTTGACG	from GeCKO library A
Slc27a3	GTCCTCACCAGTAGTGCCAG	from GeCKO library A
Slc27a3	GCAGAGAGGTACCCCGGCAC	from GeCKO library A
Slc27a3	CGAGGTAGATCACGTCCTCC	from GeCKO library B
Slc27a3	CCACTGCCAAGCGCACCTTA	from GeCKO library B
Slc27a3	ATGACTGATTCGAGCAGCCT	from GeCKO library B
Slc27a3	CTACGTTCAATTACACAGGA	from Brie
Slc27a3	GTGCCCACCGCTTTACGCCG	from Brie
Slc27a3	TGTGGTACAGTGGGAGTGCG	from Brie
Slc27a3	GCAGCGCTTTAGCTACGCGG	from Brie
Slc27a4	CAAGGTGCGACGGTACCTTC	from GeCKO library A
Slc27a4	TGTACTATGGATTCCGCATG	from GeCKO library A
Slc27a4	GGCGCAGGGCATCCCGCCTA	from GeCKO library A
Slc27a4	CCACCTGTAAAACCCTTGTC	from GeCKO library B
Slc27a4	CCCTTGAAGGTATTATCGTA	from GeCKO library B
Slc27a4	GTGACTGGGCAGGTGCTTCG	from GeCKO library B
Slc27a4	ACAGACCCACAAACTCATTG	from Brie
Slc27a4	TCTACACATCGGGCACCACG	from Brie
Slc27a4	TGACTTCAGGAAACATCGTG	from Brie
Slc27a4	CAAACGGATAGGGTACACAA	from Brie
Slc27a5	GGACGTTACACAAGTACCGC	from GeCKO library A
Slc27a5	TCCACTTAATCGTAGCTCGA	from GeCKO library A
Slc27a5	GCCTTCGAGCTACGATTAAG	from GeCKO library A
Slc27a5	CAAGGACAAGCCCTATCGTA	from GeCKO library B
Slc27a5	CTACCTCTGTACCATACGAT	from GeCKO library B
Slc27a5	GTACTTGTGTAACGTCCCTG	from GeCKO library B
Slc27a5	CCTTTGTGGATGCTTTAGAG	from Brie
Slc27a5	TACCTCTGTACCATACGATA	from Brie
Slc27a5	GTAACAGTGATCTTGTATGT	from Brie
Slc27a5	GTGGGCTTAATGAACTATGT	from Brie
Slc27a6	CATCGGGTACGTTTGGCAGT	from GeCKO library A
Slc27a6	TCTGTTGGGCTATGGGCGTT	from GeCKO library A
Slc27a6	CCCCAAACTCTGACGTGTTT	from GeCKO library B
Slc27a6	GAACGCACCTGTTGTTCCAG	from GeCKO library B
Slc27a6	TAGCCAGTTGCAAGTGTTGA	from GeCKO library B
Slc27a6	GGTGCGCTACGGAATTCAGA	from Brie
Slc27a6	AAGCCTTCATCATTTATGAG	from Brie
Slc27a6	GAACTGTACGGAGCTACCGA	from Brie
Slc27a6	CAACTGCCAAACGTACCCGA	from Brie
Slc33a1	GGCCTTACTAGCTGTCCCAA	from GeCKO library A
Slc33a1	TCACTTACTTCGATAGCATC	from GeCKO library A
Slc33a1	GCTGAGTTATGCATTACATC	from GeCKO library A
Slc33a1	CAGCATGTATGTGTCGATAA	from GeCKO library B
Slc33a1	CCTTCTGATTCTAACGTCAA	from GeCKO library B
Slc33a1	TTTACAAAGCCATGCCCTAC	from GeCKO library B
Slc33a1	AAATATTGATGGCAGAACAC	from Brie
Slc33a1	ATGTTATCCCGGGAAAACGT	from Brie
Slc33a1	GAAAGGGTAACGATTCCCCT	from Brie
Slc33a1	GTGACTTACCTAAAGCCCCG	from Brie
Slc37a1	CGCACAGGAAGGCGTAGTCC	from GeCKO library A
Slc37a1	TGGCCAGCATCCCGAAAGTC	from GeCKO library A
Slc37a1	TTCCTGTGCGCCTATGCCAT	from GeCKO library B
Slc37a1	AGAAATAGCCCAAGCCGAAC	from GeCKO library B
Slc37a1	CTTCACAAGCAGTGTACTGC	from GeCKO library B
Slc37a1	ATCATGCTGTGTTGTAGGCG	from Brie
Slc37a1	GTTCCCCTATTATTCCACTG	from Brie
Slc37a1	CTGAACAATGAGACCGACTG	from Brie
Slc37a1	CCACAGCCTGGGATTCTACG	from Brie
Slc37a2	CCTCAAGATGCGGTCCTCCC	from GeCKO library A
Slc37a2	AGATCGTGGGTGTCATTAAC	from GeCKO library A
Slc37a2	GGTTCCTTCGCGCCTTCTCT	from GeCKO library B
Slc37a2	TGTGGACAATGCCTTCCTAG	from GeCKO library B
Slc37a2	CCTCACCTTGACGATGCTGA	from GeCKO library B
Slc37a2	ACGATCTCAATGATACCACC	from Brie
Slc37a2	GGCTTGTGCAGACTACAGGC	from Brie
Slc37a2	TTAGCACCATTCCAGCCGAG	from Brie
Slc37a2	CCCACATTGAAGATGTACAA	from Brie
Slc44a1	CTACTCACTTCCGGTGGGTG	from GeCKO library A
Slc44a1	CGTAGCAGCATGTCCTCGAC	from GeCKO library A
Slc44a1	ATTAGAGCTCCAAACGAGAA	from GeCKO library B
Slc44a1	GTGCAGCTACGGTCTTCCAA	from GeCKO library B
Slc44a1	GCCCCTCACCTGCGCGGCGG	from GeCKO library B
Slc44a1	CTGGAAGCAATACCGAACAG	from Brie
Slc44a1	GTGGCACGGGTGTATTATGG	from Brie
Slc44a1	CACCATCGCCTTGTTCCACG	from Brie
Slc44a1	GTACATGTGGTGGTACCACG	from Brie
Slc44a2	TTTGCCCACAGAATTCGCCC	from GeCKO library A
Slc44a2	GTGGGGTAGATCACCTTCCG	from GeCKO library A
Slc44a2	CACAGCCACATAGCCTACGA	from GeCKO library A
Slc44a2	CGTGAAGTGTGCCAACCCCC	from GeCKO library B
Slc44a2	AAACGCATTACCTGAGGGGT	from GeCKO library B
Slc44a2	AAGGTGGGGTCGTATTTCTG	from GeCKO library B
Slc44a2	GGTGAAACGCATTACCTGAG	from Brie
Slc44a2	ATCAACAACCTTGTACACGG	from Brie
Slc44a2	TCAAGTGCAGGTACACTCGG	from Brie
Slc44a2	GAACATTACAGATCTAGTGG	from Brie
Slc44a3	GAAAATGCACCGATACACCG	from GeCKO library A
Slc44a3	TCAGCACCTACCGTTGATGT	from GeCKO library A
Slc44a3	AGGAGCCCCCCTCTCCGGGC	from GeCKO library A
Slc44a3	AGAGGGGGGCTCCTTCCACT	from GeCKO library B
Slc44a3	AGCTCTTACCTTGGAGGAAC	from GeCKO library B
Slc44a3	GCAATCTTGAAGTCAAAGAC	from GeCKO library B
Slc44a3	GTTCATCATGGGTTATTCGG	from Brie
Slc44a3	AGGATGGCACACGTCCACAG	from Brie
Slc44a3	CCACCACATATACCGAATGC	from Brie
Slc44a3	GAACCGGAAGGCGAACAACA	from Brie
Slc44a4	TCGAAAGGAGGGGTCATATT	from GeCKO library A
Slc44a4	GTTGTCGCCCACGCCGCAGT	from GeCKO library A
Slc44a4	AAATATGACCCCTCCTTTCG	from GeCKO library B
Slc44a4	TTACATCATAGTGGGGCTTG	from GeCKO library B
Slc44a4	CTGTAGGCCATTCTCAGCGA	from GeCKO library B
Slc44a4	TGGGCACGAGGAATTCAACG	from Brie
Slc44a4	GATGTCGAAGTATAGAACGT	from Brie
Slc44a4	TCTCCATCCCCAGATAGTGG	from Brie
Slc44a4	AGTTGGTAGTGAAGCCCAGT	from Brie
Slc44a5	CAGGAAAATGGCCTATCCTA	from GeCKO library A
Slc44a5	AAATGTCCCTGGCTGTCCGT	from GeCKO library A
Slc44a5	CTACGTTCTGTTAGGACTCT	from GeCKO library A
Slc44a5	GTGTGGTAGAGCACTGTAGC	from GeCKO library B
Slc44a5	CGTAGCCCAAAATAAACAGT	from GeCKO library B
Slc44a5	TAAATGCAGGTGACCCAAGG	from GeCKO library B
Slc44a5	TCAAAGTTATGGTCCCAGCG	from Brie
Slc44a5	TGGCCATACTCACTCATTGG	from Brie
Slc44a5	ACTGGGTAGATTAACGCACT	from Brie
Slc44a5	TTGAAGACTATGCTACCTCG	from Brie
Slco1a1	ATAAACTCCTGATAGTGATT	from GeCKO library A
Slco1a1	TACCTAGCCAAATCACTATC	from GeCKO library A
Slco1a1	AAGCCAACGCAAGATCCAAC	from GeCKO library B
Slco1a1	CAACCTGTTGGATCTTGCGT	from GeCKO library B
Slco1a1	TGGATGTGTGGTTATGGGCC	from GeCKO library B
Slco1a1	AAATATCCAAGGCATACTGG	from Brie
Slco1a1	ATGCCATTAAGAAACACCCC	from Brie
Slco1a1	AGCAACTGGGAAATTATCAC	from Brie
Slco1a1	CTAATAGGAAATACTATGCG	from Brie
Slco1a4	AGGATGTGCAGTTATGGGCC	from GeCKO library A
Slco1a4	TCGATATTAAGAAACACCCC	from GeCKO library A
Slco1a4	AAGCCAACGCAAGACCCAAC	from GeCKO library B
Slco1a4	CGTACACACAAAGCTATTTG	from GeCKO library B
Slco1a4	TCTGTAGTTGGGCTTATCAA	from GeCKO library B
Slco1a4	CCAACGCAAGACCCAACAGG	from Brie
Slco1a4	AAAATCAAGGAGGAAAACCG	from Brie
Slco1a4	GATAAGCCCAACTACAGACG	from Brie
Slco1a4	AACCACCAATTAAATATCCG	from Brie
Slco1a5	AAGCCAACGCAAGACCCTGC	from GeCKO library A
Slco1a5	GATATCCCCACATCTATAGT	from GeCKO library A
Slco1a5	CAACCTGCAGGGTCTTGCGT	from GeCKO library B
Slco1a5	TATGTATCCAAATCACTCTC	from GeCKO library B
Slco1a5	AGACAGAAGGTACTCAAACA	from Brie
Slco1a5	AATGAACGGACATACCTATG	from Brie
Slco1a5	AGAATACTTACCGGCCCATG	from Brie
Slco1a5	CTGGTAGGAAACATCATACG	from Brie
Slco1a6	GTAAACTCCTGATAGTATTT	from GeCKO library A
Slco1a6	CCCTCTTTCAGGTAACCTTT	from GeCKO library A
Slco1a6	TATATATCCAAAATACTATC	from GeCKO library B
Slco1a6	TTTGGCAAAGTCTTCTATAT	from GeCKO library B
Slco1a6	CAACCTGCTGGGTCTTGTGT	from GeCKO library B
Slco1a6	AATGAAAGTACATACCAATG	from Brie
Slco1a6	AGTTAAGCCGGCAATTGGAG	from Brie
Slco1a6	GTGATATTATGAAACACCCT	from Brie
Slco1a6	CAAACATTTATGTAGACACA	from Brie
Slco1b2	GGAACATGCTTCGTGGGATA	from GeCKO library A
Slco1b2	GAAACCCCAATAGTGCCCCT	from GeCKO library A
Slco1b2	CTACACCGACCAAAGCTGAT	from GeCKO library A
Slco1b2	CTCATTCAGCTACATATGCA	from GeCKO library B
Slco1b2	TGCGTTGCCACATTTCTTCA	from GeCKO library B
Slco1b2	TGTAGTTTGATTGACTAAAC	from GeCKO library B
Slco1b2	GCTAAGCTATACGTAGACGT	from Brie
Slco1b2	ATTGACTAAACAGGTCAACG	from Brie
Slco1b2	ATTTCCGGTTTGATTGATGG	from Brie
Slco1b2	ATATGACAGGTAGAACACAT	from Brie
Slco2a1	ACCACTATCGAGAAGCGCTT	from GeCKO library A
Slco2a1	AGTTGTCGACGCGTACTGAT	from GeCKO library A
Slco2a1	GTGAACCGCCCACGGATGAT	from GeCKO library A
Slco2a1	TTATTTGCTATCGCCGTGTT	from GeCKO library B
Slco2a1	AATGGGCACCGTCCCAACGC	from GeCKO library B
Slco2a1	CCCAAAGCGCTTCTCGATAG	from GeCKO library B
Slco2a1	CTTCGTGGACTACGGCAGAG	from Brie
Slco2a1	ACTCGGGGGATGGTTTGCAG	from Brie
Slco2a1	CCCACGGATGATCGGCATAG	from Brie
Slco2a1	CTCTGCAAAGTCGTCCACAT	from Brie
Smarcd3	GTCCACCCGCTTCCGCATGA	from GeCKO library A
Smarcd3	CAGCGCCCCGGGATGCCGTC	from GeCKO library A
Smarcd3	ACTCACCTGCGGCTCCGCGC	from GeCKO library A
Smarcd3	CTTCGCAGGGTTAAAAGTAT	from GeCKO library B
Smarcd3	ATCAAACCATCATGCGGAAG	from GeCKO library B
Smarcd3	CCATCAGAGTCTTCCGCATC	from GeCKO library B
Smarcd3	AACTGGATCAAACCATCATG	from Brie
Smarcd3	CTTCCGCATCAGGCTTCGCA	from Brie
Smarcd3	GTTCCAAGTGAAGAGACCAG	from Brie
Smarcd3	CCCGTACATGGGCAGCCCCG	from Brie
Smo	GAGACCAGTGACCGCCCCGA	from GeCKO library A
Smo	TCCGGAATGCCCCCCGCTGC	from GeCKO library A
Smo	TGTCAATGCGTGTTTCTTCG	from GeCKO library A
Smo	ACTCCCCTTTGTCCTCACGG	from GeCKO library B
Smo	TGACTTTCTGCGTTGCACAC	from GeCKO library B
Smo	GTTCCGCCAGTCAGCCACAA	from GeCKO library B
Smo	TCAGAACCCGCTGTTCACCG	from Brie
Smo	GTAGATGGAGACTCCGTGAG	from Brie
Smo	GAACTCCAATCGCTACCCTG	from Brie
Smo	CAAGTGTGAGAATGACCGAG	from Brie
Smpd1	GTAAGTACCTTAGGGTGTGA	from GeCKO library A
Smpd1	AGAGCCTACCCGTGCCACAT	from GeCKO library A
Smpd1	ACCTTTATCAACCTTAACCC	from GeCKO library A
Smpd1	CTTCAGGCTGCTGAGAATCG	from GeCKO library B
Smpd1	ACCACTAGCTGTAGCCTTCC	from GeCKO library B
Smpd1	ATCAACTCCACAGATCCTGC	from GeCKO library B
Smpd1	GAAGAGGACACGGCTGACAG	from Brie
Smpd1	GCTGACTGGCACACATCTAG	from Brie
Smpd1	AGTCTCGCCAAGATCAGCTG	from Brie
Smpd1	AGGCTTTCTAGCGTTCGCAA	from Brie
Smpd2	CGCCCTATGTTTGCTCAGGT	from GeCKO library A
Smpd2	GCGGACCGCATGAAGCGCTT	from GeCKO library A
Smpd2	GTTCTCCAAACACCCAATCC	from GeCKO library A
Smpd2	TGAGCACCAGTCCACTTAGA	from GeCKO library B
Smpd2	CTTCTGAAGTAGTGTGCATC	from GeCKO library B
Smpd2	CTACCTGAGCAAACATAGGG	from Brie
Smpd2	GCAGATGTGGTTCTATTGTG	from Brie
Smpd2	AAGAGATCCTTACCATGTAG	from Brie
Smpd2	CCCACTCACATGAGTCACGT	from Brie
Smpd3	CACAAACGGTCTCTATGATG	from GeCKO library A
Smpd3	CGATGTACCCAACAATTCTT	from GeCKO library A
Smpd3	AGAGACCGTTTGTGTCCAGC	from GeCKO library A
Smpd3	GCCTACCTGGTGGGGCATGC	from GeCKO library B
Smpd3	TACAAAGACCCCTGCCGCCT	from GeCKO library B
Smpd3	GTGGTGTTTGACGTCATCTG	from GeCKO library B
Smpd3	TCGATGTAGATCTTGATCTG	from Brie
Smpd3	GCCCTGCTTAGTGAATGGAA	from Brie
Smpd3	AATTTCAAATGTCTCAACAG	from Brie
Smpd3	CATTGTGCGAATTGGTGGCG	from Brie
Smpd4	TGCACAACGTTGCCAAGATT	from GeCKO library A
Smpd4	ATCGCTGTGCTGTACTCCAC	from GeCKO library A
Smpd4	TTGGAATCTCCGATGCCTAC	from GeCKO library A
Smpd4	CAATGACTTTCACCAAATCT	from GeCKO library B
Smpd4	TTATAAACCAACTTCATCAT	from GeCKO library B
Smpd4	CAGTGGTCCAATGATGAAGT	from GeCKO library B
Smpd4	TGTGGTACAGAGGACTGTCA	from Brie
Smpd4	GAGCCATGTCTATAGCCTAG	from Brie
Smpd4	AGTCCGAAGTACGGACATGG	from Brie
Smpd4	ATCGGAGATTCCAACCAACA	from Brie
Smpdl3a	CACTGGGCAATCATGACTAC	from GeCKO library A
Smpdl3a	CACAGCACTGTAGACCTTAC	from GeCKO library A
Smpdl3a	GCTGCCAATAGTCACCAGTA	from GeCKO library A
Smpdl3a	CAGAAAGTTGCAAGTAATCC	from GeCKO library B
Smpdl3a	GGCGCAAATGCCTCCAACCC	from GeCKO library B
Smpdl3a	CCAGTACCTGAACTCTCCAC	from GeCKO library B
Smpdl3a	CAGGTACTGGCACATGAGGT	from Brie
Smpdl3a	CAGTAAGGTCTACAGTGCTG	from Brie
Smpdl3a	TTGCAAGTAATCCAGGCTTG	from Brie
Smpdl3a	ATAGTACTGCCTTATCGCCG	from Brie
Smpdl3b	AGCCGGCCGACGGGCACACC	from GeCKO library A
Smpdl3b	CAGCCACCGGAACTGCTCGC	from GeCKO library A
Smpdl3b	GCACATCTCCGACCTGCATC	from GeCKO library A
Smpdl3b	CATCCCGAGATGCATTGCTC	from GeCKO library B
Smpdl3b	ACGCTTGACCAACCTCATCA	from GeCKO library B
Smpdl3b	GAGCAACCGCATCTATAACC	from GeCKO library B
Smpdl3b	CAACCGCATCTATAACCAGG	from Brie
Smpdl3b	TTATTGGCCACGTGCCCCCG	from Brie
Smpdl3b	GCCACCGGAACTGCTCGCCG	from Brie
Smpdl3b	AGCACCATCGGGTCATAGCA	from Brie
Soat1	AGTCCACGACGATCGTGCTG	from GeCKO library A
Soat1	CGTCCTCAGCACGATCGTCG	from GeCKO library A
Soat1	CATTGAAAAGTCCGCATCGC	from GeCKO library A
Soat1	CTGAGAGCACCTCCAGAACA	from GeCKO library B
Soat1	TGGTCACAAAGTCATCGAAG	from GeCKO library B
Soat1	TGCTGCCAACAGCCTCTTCT	from GeCKO library B
Soat1	TGTGGTAAATTGTTCTGATG	from Brie
Soat1	CCCACCATTGTCCAGCGATG	from Brie
Soat1	CAGTATCAGAATGAACCGGG	from Brie
Soat1	ACGAGTACTAAATGCAGCCA	from Brie
Soat2	GCCCTCATCAATGAAGTCGA	from GeCKO library A
Soat2	GGTGCAATGGACTCGACATA	from GeCKO library A
Soat2	TGCTGATGATCAGGACGCAT	from GeCKO library A
Soat2	AAGCTTGCATAGCCTCCCAT	from GeCKO library B
Soat2	CGAGTCCATTGCACCAAGTC	from GeCKO library B
Soat2	CTTACTCGATCAGTGACTTG	from GeCKO library B
Soat2	ATAGGCCCGCTATGAACATG	from Brie
Soat2	AGGACCCAAGAGTTACACCC	from Brie
Soat2	TCTACAGAGAGACATACCCC	from Brie
Soat2	GCAATGGACTCGACATATGG	from Brie
Sorl1	AGGAGATCAGCCGCCCGGAA	from GeCKO library A
Sorl1	GTGTATGTGTCTTACGACTA	from GeCKO library A
Sorl1	ATGCTTACGCCCAATACCTC	from GeCKO library A
Sorl1	GTGTTCCTGAATCATGATCC	from GeCKO library B
Sorl1	AGAGAAAAGCAACGTGATCG	from GeCKO library B
Sorl1	AGTGCACCACCATCTGATTG	from GeCKO library B
Sorl1	ACTGCTAGAGATGTACACAT	from Brie
Sorl1	GCACCCGGGAGGACTACGAA	from Brie
Sorl1	TCACGTCCTCTGACACAAGG	from Brie
Sorl1	CTTCTCCATCCCATTCCGGG	from Brie
Sp1	CATATACTTTGCCGCATCCT	from GeCKO library A
Sp1	GGTTGGTGTCCGAATGATGA	from GeCKO library A
Sp1	ATCTCCGAGCACACTTGCGC	from GeCKO library A
Sp1	GACGAGTCCTGCGTCCAGCT	from GeCKO library B
Sp1	AATAATGGGGGTAGCGGCAA	from GeCKO library B
Sp1	ATGATCTGTTGGTTTGCACC	from GeCKO library B
Sp1	TCATTCGGACACCAACCGTG	from Brie
Sp1	ACAGCCGCACAACTTTCACA	from Brie
Sp1	GTATGTGACCAATGTACCAG	from Brie
Sp1	TGAGGCAATGGGTGTTAGGG	from Brie
Sphkap	CATCTTCCACAAACCCAATC	from GeCKO library A
Sphkap	TCTTCGAAGCAATAGCTTGC	from GeCKO library A
Sphkap	GAATCACCACTGATGCATGA	from GeCKO library A
Sphkap	TCTGAACCTTCATGCATCAG	from GeCKO library B
Sphkap	GAAACTGGTCAATGTTTCAC	from GeCKO library B
Sphkap	GGACATTCATGGAGCTGATG	from GeCKO library B
Sphkap	GGAAGGATGGGATTACCACA	from Brie
Sphkap	GATCTCAAAGATGATGCAGT	from Brie
Sphkap	GTAGCTCGTTCCATGAACGA	from Brie
Sphkap	CCACCATGGAAAACTCTGTG	from Brie
Sptlc1	CTCAACTACAACATCGTGTC	from GeCKO library A
Sptlc1	GCTGGCCAACCCTCGAGTTA	from GeCKO library A
Sptlc1	TTGTTACTCACCTTAACTCG	from GeCKO library A
Sptlc1	TCCAAAATAAGATGGTATGC	from GeCKO library B
Sptlc1	TCCAGCATACCATCTTATTT	from GeCKO library B
Sptlc1	TCCTGCGTACTCTAAGAGAG	from Brie
Sptlc1	TTTGTCGTAGAATCCTCGCA	from Brie
Sptlc1	CCCTCCAACCCACAACATCG	from Brie
Sptlc1	AATGTGCCATAGAACCCTCG	from Brie
Sptlc2	AGGGGTGTGCAGCACTCGTC	from GeCKO library A
Sptlc2	GATATCTTCGAGATTTCTTG	from GeCKO library A
Sptlc2	CGACCTATCTGTAGTGTGCC	from GeCKO library A
Sptlc2	TGTTGCAAATCCCATGCCAT	from GeCKO library B
Sptlc2	CGCAAATCCAAGATAGTTGT	from GeCKO library B
Sptlc2	AATCTCGAAGATATCCAAAG	from Brie
Sptlc2	ACAACTATCTTGGATTTGCG	from Brie
Sptlc2	GTTGTGTTTGAAGATTCGAA	from Brie
Sptlc2	TGAGAGCAATCACTTCAGGA	from Brie
Sptlc3	AAGTGACTGATGACTATAAC	from GeCKO library A
Sptlc3	AGTCTCTGAGATAGCCGAAT	from GeCKO library A
Sptlc3	GGACTTTGTGCCGCTGTATC	from GeCKO library A
Sptlc3	GCCAGTCTTTGAGCCCTACC	from GeCKO library B
Sptlc3	CAACTCCTTGTGTATATCCA	from GeCKO library B
Sptlc3	AGGTACCTTGGATATACACA	from GeCKO library B
Sptlc3	GAAGATATTGACGTATACAT	from Brie
Sptlc3	TTCTCAAAGTCCTGATACAG	from Brie
Sptlc3	CTGAGAGAAGCTATCATCCG	from Brie
Sptlc3	AGGGAAATATGATGATTCGA	from Brie
Sptssa	GCAGAATAGCCATGATGTGC	from GeCKO library A
Sptssa	ACTGAACACGGTTCGCTCCC	from GeCKO library A
Sptssa	CTTCATGCCCCAGCACATCA	from GeCKO library B
Sptssa	TGAAGACGTAGCCAGTGTAC	from GeCKO library B
Sptssa	CGGGAGGCGCATGGCGGGCA	from GeCKO library B
Sptssa	CTGAACACGGTTCGCTCCCA	from Brie
Sptssa	GTACAGGGCCATCCCCACCA	from Brie
Sptssa	CAGGTACTGGTAGTAGAACC	from Brie
Sptssa	CCATCACGCAGATTCGATGC	from Brie
Sptssb	CTTCACGCGCTTGAAATCCA	from GeCKO library A
Sptssb	ACTGTCATAGCCACATATTT	from GeCKO library A
Sptssb	CATCCCCATCCACATCCGCC	from GeCKO library B
Sptssb	CAGCACAGCAGGTGATGATC	from GeCKO library B
Sptssb	TTGAGCATCGATTGTTCCCA	from Brie
Sptssb	CATGGATTTCAAGCGCGTGA	from Brie
Sptssb	CACCATCATACTGACCATTG	from Brie
Sptssb	CTGGTATTGATAATAGAGCC	from Brie
Sqle	AGTGTCGACCTCGTTCGTGA	from GeCKO library A
Sqle	CACGAACGAGGTCGACACTG	from GeCKO library A
Sqle	TGTAATCGGCGTGCAATACA	from GeCKO library A
Sqle	GACTCATGATGAATCGGCCA	from GeCKO library B
Sqle	GAAGAGTCCATCCGCAACAA	from GeCKO library B
Sqle	CGCCCCGCTCACCGTTGTTG	from GeCKO library B
Sqle	GAAACCAACCAAGTGCAGAG	from Brie
Sqle	GGACCCGGAAGTGATCATCG	from Brie
Sqle	CGCTGTCGCCATCGACACGG	from Brie
Sqle	AGGGTACTTGTTGATATTCG	from Brie
Sra1	AACGCACTCCCCTTACTAAG	from GeCKO library A
Sra1	GGCCGCGACCCTCTTAGTAA	from GeCKO library A
Sra1	CTCGAAGCAGCGCCAAGCGT	from GeCKO library A
Sra1	TGATGATATCAGCCGACGCT	from GeCKO library B
Sra1	GGGGGCTCCACACCAGTAGC	from GeCKO library B
Sra1	TGACATTCACCGATCACTCA	from GeCKO library B
Srd5a1	TTCTCAGATTCCGCAGGATG	from GeCKO library A
Srd5a1	CACGAGCTCCCCAAAATAGT	from GeCKO library A
Srd5a1	GGTAATCTTCAAACTTCTCG	from GeCKO library A
Srd5a1	GCTCTGCAAGTAGCCATTTA	from GeCKO library B
Srd5a1	CTTCAGCATACACCGCAAAC	from GeCKO library B
Srd5a1	GTGCACTGTTCACCAGAGCG	from GeCKO library B
Srd5a1	TCGGCGGCCGGACCACTGCG	from Brie
Srd5a1	TGCGGTGTATGCTGAAGACT	from Brie
Srd5a1	GAAACATAGCTAGCAGGACG	from Brie
Srd5a1	TCACCATGCCCACTAACCAC	from Brie
Srd5a2	CGCGCAATAAACCAGGTAAT	from GeCKO library A
Srd5a2	TCCATTCAATAATCTCGCCC	from GeCKO library A
Srd5a2	TCCTGGGCGAGATTATTGAA	from GeCKO library B
Srd5a2	AGCCCGGAGAGGTCATCTAC	from GeCKO library B
Srd5a2	ACTGCATGCTGCGCCAGCTC	from GeCKO library B
Srd5a2	ACAGACATGCGGTTTAGCGT	from Brie
Srd5a2	CATCCCTACCGACACCACAA	from Brie
Srd5a2	GGTATTCCGCGCAATAAACC	from Brie
Srd5a2	CCCAGCAGCACATTCCCCGG	from Brie
Srd5a3	CACGTTGTGCAGTACTGTTT	from GeCKO library A
Srd5a3	TGACGTGGCATTTATACTGA	from GeCKO library A
Srd5a3	ACTTTCTCAGTCGTTGTTCC	from GeCKO library B
Srd5a3	TACTCCCGTAGTGTATGTTC	from GeCKO library B
Srd5a3	TCCAAGGCTTCTCGGATGCC	from GeCKO library B
Srd5a3	TCTACGTCATCTCAGTTGTG	from Brie
Srd5a3	ACTGCTTGGTCTTCCCGTAG	from Brie
Srd5a3	AGCACTCAAAGAGTCTCCGA	from Brie
Srd5a3	ATCTACTGATACAAGCCCGG	from Brie
Srebf1	CTGTTTGACGCCCCCTATGC	from GeCKO library A
Srebf1	GGTGACGGCTGTGGCGCTGC	from GeCKO library A
Srebf1	CCCATCCACCGACTCGCAGC	from GeCKO library A
Srebf1	GCCACCATCTAGCCTGCCGC	from GeCKO library B
Srebf1	ATGCCATTGAGAAGCGCTAC	from GeCKO library B
Srebf1	GGGGCCAGCGGCAGGCTAGA	from GeCKO library B
Srebf1	CAGGCTCGAGTAACCCAGCA	from Brie
Srebf1	AATGCCCCAGCCGAAAAGCG	from Brie
Srebf1	TCTGCCTACAGAATCACTGA	from Brie
Srebf1	ACTGCAGCCACACTTCATCA	from Brie
Srebf2	TCAGCACCGCTCCGCAGACG	from GeCKO library A
Srebf2	AAGCCTCGTGACGTCCCCGC	from GeCKO library A
Srebf2	ACAGACGGTCGCTGCGCCAC	from GeCKO library A
Srebf2	CGACCCTTACTGGCACTTGA	from GeCKO library B
Srebf2	CGACAAAATCATAGAGTTGA	from GeCKO library B
Srebf2	GCTGCGTTCTGGTATATCAA	from GeCKO library B
Srebf2	CCTTACTGGCACTTGAAGGG	from Brie
Srebf2	GATGATCCTCGTCTGCGGAG	from Brie
Srebf2	ACTCCAGTGACAGTACACTG	from Brie
Srebf2	AGCGACCGTCTGTACCGTGG	from Brie
St3gal1	TTCCTACAACTGCACAGCGT	from GeCKO library A
St3gal1	TGCCGACGCTGTGCAGTTGT	from GeCKO library A
St3gal1	CATGGGCGGTATCCATCGAC	from GeCKO library A
St3gal1	TCAAGACCACCGACCTGCAG	from GeCKO library B
St3gal1	TGGCGCTGATCACCCACTGC	from GeCKO library B
St3gal1	GTCAAAGACATACTTGATGA	from GeCKO library B
St3gal1	ACCAGCCTCTTGTTCAACAT	from Brie
St3gal1	AGGATACACGAGATGGTGGG	from Brie
St3gal1	GCTGTGACTTGATGAACCTG	from Brie
St3gal1	GTCGATCTCAGGCCCATACG	from Brie
St3gal2	CACGGGCGCTACCCTTCCAC	from GeCKO library A
St3gal2	CGAGAACCCCTACCGCTTCC	from GeCKO library A
St3gal2	TCTTCAAGTACATTCACGAC	from GeCKO library A
St3gal2	GGGCGCTGGCAATCCACATT	from GeCKO library B
St3gal2	GGTTCTCGCCAGGCACGATC	from GeCKO library B
St3gal2	GATGAATCAGGCACCGACTG	from GeCKO library B
St3gal2	GTGGCTGTCAAACCATTCAG	from Brie
St3gal2	AGATAACATGAACCTCCCCC	from Brie
St3gal2	ATGAATCAGGCACCGACTGT	from Brie
St3gal2	AGCCATGCTGTGGTGCGAGT	from Brie
St3gal3	CATCATGGCTGAAGCGTAGC	from GeCKO library A
St3gal3	CTCGGAAAAGTTTGCGTACT	from GeCKO library A
St3gal3	ACTCCTTTCGCAAGTGGGCT	from GeCKO library B
St3gal3	GGAGTTGGTACCTGTGCCTA	from GeCKO library B
St3gal3	CTTCTTTCCCTTGACTCCGC	from GeCKO library B
St3gal3	GCTGGACAAACCCTAGGCAC	from Brie
St3gal3	ACGACTATGACATTGTGATC	from Brie
St3gal3	GATCCTAGCCCACTTGCGAA	from Brie
St3gal3	CCTACGCATCACCTACCCTG	from Brie
St3gal4	CCTTACCTCTTTATGCTCTC	from GeCKO library A
St3gal4	ACCACTTCCTTTAGTCCCAA	from GeCKO library A
St3gal4	CTATACCTGAGAGCATAAAG	from GeCKO library A
St3gal4	ATTCCATCTCCCGAGAAGAT	from GeCKO library B
St3gal4	TCTTGCAGACTGGAAGCTCC	from GeCKO library B
St3gal4	TTACTTGCCAAAAATCTTAG	from GeCKO library B
St3gal4	AAGGGCAGCTCATAGGTGGA	from Brie
St3gal4	TCAAGATGGTCTCAATCCAG	from Brie
St3gal4	CAACACAGCGACGACACTCG	from Brie
St3gal4	TGTCATCAACAAGTACGACG	from Brie
St3gal5	TAGCTCACCTTTATCCGGTC	from GeCKO library A
St3gal5	AGGTGCACGTTGGTTGCATT	from GeCKO library B
St3gal5	CATAGCCGTCTTCGCGTACC	from GeCKO library B
St3gal5	GTTGAACAGTGCGCCAGTTG	from GeCKO library B
St3gal5	AGCTGAGAAGTGATTGCTCA	from Brie
St3gal5	CGCCCTCAACCAGTTCGATG	from Brie
St3gal5	TAGTATTCAACGTCCGACAG	from Brie
St3gal5	GTTCGGGCAGCATATCCAAG	from Brie
St3gal6	ACTCCTATGATGTAATAATA	from GeCKO library A
St3gal6	CAGCTTTCGCCAATCTTCTG	from GeCKO library A
St3gal6	CAACGGAAAATTATTGGTAC	from GeCKO library A
St3gal6	ACCGAAGGTCTTTATTCCAT	from GeCKO library B
St3gal6	ATCTCTTTGACGAGTTTGAC	from GeCKO library B
St3gal6	CCAACAGAGTGCCATGTAAA	from GeCKO library B
St3gal6	CGAGAACCGCTGTAGTATTG	from Brie
St3gal6	AGTGCCATGTAAAAGGTGTG	from Brie
St3gal6	GTACTATACTGTATACTGTG	from Brie
St3gal6	ACCACTCACAGAATGAACAA	from Brie
St6galnac1	CGTCATTCTTCCATATGAAC	from GeCKO library A
St6galnac1	TGTGCAGGTGCCAGTTCATA	from GeCKO library A
St6galnac1	TCGCCAGCAGCAGCTCCTCC	from GeCKO library B
St6galnac1	CTCTGCTTCTGTGAAGATCA	from GeCKO library B
St6galnac1	ATTGAGTTCCATGAAGCCAA	from GeCKO library B
St6galnac1	ATACACTTGGAGTACCCAGT	from Brie
St6galnac1	AGTGTCATGATGGGTACTTG	from Brie
St6galnac1	AGTCCAAGGAGAGCAAGCTG	from Brie
St6galnac1	ATCTTTCTACACAGACTGAG	from Brie
St6galnac3	CATTTATCATCCCGTAGACG	from GeCKO library A
St6galnac3	CTCCATGAACATGCCCCGTA	from GeCKO library A
St6galnac3	TGTGCCATCGTGTCAAATTC	from GeCKO library A
St6galnac3	CAGCCTCTTCGAACTCACTA	from GeCKO library B
St6galnac3	TAGTATTCACACACCCGAAC	from GeCKO library B
St6galnac3	GTAGATCTGCGCATCTGGAT	from GeCKO library B
St6galnac3	TATCCATAGTGAGTTCGAAG	from Brie
St6galnac3	AATTTGACACGATGGCACAG	from Brie
St6galnac3	AGGACCATTTATGTTATCTG	from Brie
St6galnac3	AGATGTCGGCTACATGACAA	from Brie
St6galnac4	TCACGCGCAGAGTGCTGCGC	from GeCKO library A
St6galnac4	GAACACGATGGGTCGCTTCT	from GeCKO library A
St6galnac4	CGCACTCTGCGCCATCGATC	from GeCKO library A
St6galnac4	TGGTCAGCGATAGTTACTGC	from GeCKO library B
St6galnac4	CGGTTGGTTCACCATGATTC	from GeCKO library B
St6galnac4	CCATCGCTTCATTACCGAGA	from GeCKO library B
St6galnac4	CAGCAGCGTGCCAGACGGGA	from Brie
St6galnac4	TGCCCGAGACACGCTCTACG	from Brie
St6galnac4	GAGCTGCAGCAACGTTCGGT	from Brie
St6galnac4	CCTGGACCGCCACCTCCCTG	from Brie
St6galnac5	ACCCTCGGCATGATTCACAG	from GeCKO library A
St6galnac5	ATGTACCTCTCTCACGAGCG	from GeCKO library A
St6galnac5	CCTTCATGATCACGCGCCAC	from GeCKO library B
St6galnac5	TGTGACAGGATCGATGTTTA	from GeCKO library B
St6galnac5	CGGCAGCTCGAAGGATACCT	from Brie
St6galnac5	TGGAATGTGCGATGACCCGC	from Brie
St6galnac5	CCTGTGGCGCGTGATCATGA	from Brie
St6galnac5	CATCTGCTGCGTAGTCAGCA	from Brie
St6galnac6	GCCGTAGTGGAAGACCTCGT	from GeCKO library A
St6galnac6	CAAAACCACCTTCCGCGTAG	from GeCKO library A
St6galnac6	ATGGGCCACTACGCGGAAGG	from GeCKO library A
St6galnac6	GCCGACGCGTGCGGCCCCGC	from GeCKO library B
St6galnac6	ACCGCTTCATCACCGAGAAG	from GeCKO library B
St6galnac6	AGCGGTGGTGATTGCCCTTA	from GeCKO library B
St6galnac6	CTTCCCTATCCTCGGCAACA	from Brie
St6galnac6	CTGGTTTACCATGGTGATTG	from Brie
St6galnac6	TGTCAACCGGACCCCTGAGA	from Brie
St6galnac6	TCTGGCTACTCGGCTGACGT	from Brie
St8sia1	TTCACAAAATCGGCGCGCTG	from GeCKO library A
St8sia1	CACGCCAAGCGCTTGTCTAC	from GeCKO library A
St8sia1	AGAGCTCCCCATCGTACCAC	from GeCKO library B
St8sia1	TTACCTCTGGCGAATTATGC	from GeCKO library B
St8sia1	GGAAGAGCCTGTGGTACGAT	from GeCKO library B
St8sia1	GTGTACTCACTTGACAAGGG	from Brie
St8sia1	ACCCCAGCATAATTCGCCAG	from Brie
St8sia1	CCGCGTACCCGGCTACCCGT	from Brie
St8sia1	GGAGTACGTGGAATTATCGA	from Brie
St8sia5	GTTTAACTCCACGAGATGCC	from GeCKO library A
St8sia5	GGCGACGTACTTGAAGAGGC	from GeCKO library A
St8sia5	AGCAGTCTGAACTCTTCGAA	from GeCKO library B
St8sia5	CTCCGCCAACAGAGATTTGT	from GeCKO library B
St8sia5	TACCTGAGATTCGTCTCCAC	from GeCKO library B
St8sia5	CGGCTTATATCACATCGACC	from Brie
St8sia5	GTATATATCCCTGAGATGGG	from Brie
St8sia5	CAAATGGGCAATGGACACCG	from Brie
St8sia5	TCAGTTTAAGAAGTGTGCTG	from Brie
St8sia6	GACTAACATGAGCTACGAGG	from GeCKO library A
St8sia6	CAACCCCGGTACCACGCACC	from GeCKO library A
St8sia6	CGATGCCATTCAAGACTTCG	from GeCKO library A
St8sia6	CAAACATACAGAGATGCCCA	from GeCKO library B
St8sia6	CTTTATCTAACAAAACGAGA	from GeCKO library B
St8sia6	TAGTACCTGTTCCTGGTGCG	from GeCKO library B
St8sia6	GGGGACTAACATGAGCTACG	from Brie
St8sia6	GTAACCTCCCCCCAATCACA	from Brie
St8sia6	CATTACCAACCACTGCACAC	from Brie
St8sia6	CTGGGCACCAGAGCATACGC	from Brie
Star	GTGCGCTGTACCAAGCGCAG	from GeCKO library A
Star	GGATGGGTCAAGTTCGACGT	from GeCKO library A
Star	ATTAAGGCACCAAGCTGTGC	from GeCKO library B
Star	TGTGGGCAAGGTGTTTCGCT	from GeCKO library B
Star	CGAAACACCTTGCCCACATC	from GeCKO library B
Star	GAAGCTCCTATAGACATATG	from Brie
Star	CGCACGCTCACGAAGTCTCG	from Brie
Star	AGAACTTGTGGACCGCATGG	from Brie
Star	CGAACTTGACCCATCCACCC	from Brie
Stard10	ACATCGTAGAGCGTCTCAGC	from GeCKO library A
Stard10	AGCCACTTACCTTGGGGGCC	from GeCKO library B
Stard10	GAGCTGCGTCATCACCTACC	from GeCKO library B
Stard10	AATGATGTAATCAGCGCCCA	from GeCKO library B
Stard10	GCTCGGACCAAGTCTTTCCG	from Brie
Stard10	TTGACTGTCAACGCTGACGT	from Brie
Stard10	CACACTCTGACCGGAAACTG	from Brie
Stard10	TGATGTAATCAGCGCCCATG	from Brie
Stard13	CAAATCGCAAGTACATCTCC	from GeCKO library A
Stard13	TAGGATCCGGCTCATCCTGT	from GeCKO library A
Stard13	TCATACAGCTGAGCGTACTG	from GeCKO library A
Stard13	ACCTTGTAGAACCTCTTTGC	from GeCKO library B
Stard13	GCAGTTCCCCATCAACATTG	from GeCKO library B
Stard13	CAGTACGCTCAGCTGTATGA	from GeCKO library B
Stard13	AGTTCTCATTCATCTGACGG	from Brie
Stard13	GGAACGCAAGTGCCACCACG	from Brie
Stard13	TCTGTTTCAGACGACTAAGG	from Brie
Stard13	ACAGCAATGGGGTTAACTGG	from Brie
Stard3	CCGCAATCACCCACCAGTGC	from GeCKO library A
Stard3	CCCCATTGTCTCTTTCGTCC	from GeCKO library A
Stard3	AGATGTCGAAGAACGAGCTC	from GeCKO library A
Stard3	TGATTTCAAAGTCTTACCCC	from GeCKO library B
Stard3	CAGTGCATTCCTCATTGTCA	from GeCKO library B
Stard3	GACGGAGCACAGCATAGCCC	from GeCKO library B
Stard3	GTCTTAGTTGCTCAGCAAAG	from Brie
Stard3	GAAGAAAAGTTTCTCTGCCC	from Brie
Stard3	CTGGCCCTCAGACAAAGCAC	from Brie
Stard3	ATGGCCCTACGCTTCTCCAG	from Brie
Stard3nl	CTGTATGCAGATTGCGCCAT	from GeCKO library A
Stard3nl	CAGGAACCACGTCTCAATCC	from GeCKO library A
Stard3nl	TCACCGCTATTGCCCACCAA	from GeCKO library A
Stard3nl	TTTCAAAGTGTTACCTCAAG	from GeCKO library B
Stard3nl	CATCGAGAACACCCTGAAGA	from GeCKO library B
Stard3nl	AGCAAAAGTGATCCTCTCAA	from GeCKO library B
Stard3nl	TCTTATTTGTAACGTTACTG	from Brie
Stard3nl	GAGTCACACATACCTTTGAG	from Brie
Stard3nl	AAGGCATTTCTGATGTCAGG	from Brie
Stard3nl	ATGCAGATTGCGCCATTGGT	from Brie
Stard4	GTAATAGACCATATCCGCCC	from GeCKO library A
Stard4	TCTAGAAAGATGTGACCGTT	from GeCKO library A
Stard4	CCGGTCCCAGTCCAAGCGCC	from GeCKO library A
Stard4	AAACCCTCAGAAGAGTTTAA	from GeCKO library B
Stard4	GTGATGCGTTACACCACTGC	from GeCKO library B
Stard4	CTGAAGTTTAGTTGAAATAG	from GeCKO library B
Stard4	GTGCTCCAGAACATCCAGGG	from Brie
Stard4	GAAATCAACAAACTCTCTCG	from Brie
Stard4	TAATAGACCATATCCGCCCA	from Brie
Stard4	GTGGCGAGTTGCCAAAAAAG	from Brie
Stard5	CATTCTAGGTACCGAGGAGA	from GeCKO library A
Stard5	CACTTACATCCGTGATGCTC	from GeCKO library A
Stard5	GACACAATGGATGTTCCACA	from GeCKO library A
Stard5	GGTTCACAGAAGCACCCGCA	from GeCKO library B
Stard5	CCATGAAGCTTATTTCTCCC	from GeCKO library B
Stard5	AGGCCATCTGAGGAGTTTCC	from GeCKO library B
Stard5	TGAAATTGTCCAGAGCATCA	from Brie
Stard5	CCTCTCCATTCTAGGTACCG	from Brie
Stard5	ATGGAGTTTCAATTTCCTGG	from Brie
Stard5	CTGTCTTCCAGCTACCCATG	from Brie
Stard6	GATGTACTCACAGGTTTCCG	from GeCKO library A
Stard6	AACCATAGATACCGCGTTGA	from GeCKO library A
Stard6	CTCTGTGATCATGTTTGAAG	from GeCKO library B
Stard6	AAGACCTCTAGAATATTCCA	from GeCKO library B
Stard6	ACTAAGTCGATAAAGTCTCT	from GeCKO library B
Stard6	TAAGTCGATAAAGTCTCTAG	from Brie
Stard6	CTGGGATTATTCCTTCAACG	from Brie
Stard6	CCAACTTCGACTTATATCCG	from Brie
Stard6	TTAAATCACAGCTAAAAGTG	from Brie
Stard7	TGCCCTTGTGATCAAGCTAG	from GeCKO library A
Stard7	GCTCACCTCGGTACTGGTAA	from GeCKO library A
Stard7	CAACCGTTTCATCTCATTAA	from GeCKO library B
Stard7	CCGACAGTTCTTCAATGTTC	from GeCKO library B
Stard7	TCACCTCTAGCTTGATCACA	from GeCKO library B
Stard7	CTCGTCCCATACGAAAACAC	from Brie
Stard7	TGAACATTGAAGAACTGTCG	from Brie
Stard7	ACATAATCACGAGAGTACAT	from Brie
Stard7	GCGGCACTGATTGGCCAGCG	from Brie
Stard8	CCCAAATGTGGTCGAACCAT	from GeCKO library A
Stard8	CTCATTCATGTGCAGCGCAC	from GeCKO library A
Stard8	CCCCGTGAACGTCGTGACTC	from GeCKO library A
Stard8	GTAGGTATCGCATAGCTTGC	from GeCKO library B
Stard8	GTGGGCATCTTTCGCAAGTC	from GeCKO library B
Stard8	ACTTACGCTGATAGATTTGT	from GeCKO library B
Stard8	CCTGCATGGTCTGGTAAGCG	from Brie
Stard8	CAATGGTTCGACCACATTTG	from Brie
Stard8	GTGCGCTGCACATGAATGAG	from Brie
Stard8	GGCATCCTCAGCCTATACGC	from Brie
Stard9	ACATACTTGAGTGAACGAGG	from Brie
Stard9	GTTACATAGAACGTTTCCAG	from Brie
Stard9	GTAGGGGATCAGGATCACAG	from Brie
Stard9	GTAGCCCGAGTAGTATGTCT	from Brie
Stard9	TGACAACAGTCAAATATCTG	from Brie
Stard9	GTTGAGAACCACTTAAGTGA	from Brie
Stard9	TCTAGCTCTGAAACAATGTG	from Brie
Stard9	AAGGGACAACAAAAATCGGA	from Brie
Stard9	ATAATATCGACGAAATGGCT	from Brie
Stard9	TGTAAGGACCGGATTACGGA	from Brie
Stat5a	ACGGCTGGCTCTCGATCCAC	from GeCKO library A
Stat5a	CAGGTAGTGCCGGACCTCGA	from GeCKO library A
Stat5a	AGCACCTTCAGATCAACCAA	from GeCKO library A
Stat5a	CACGTATGACCGCTGTCCCA	from GeCKO library B
Stat5a	TCTGGGACATGGCGTCAACC	from GeCKO library B
Stat5a	TAATCCCCAGGACCGAGGTC	from GeCKO library B
Stat5a	AGTGGATCGAGAGCCAGCCG	from Brie
Stat5a	GTTCGTTGTACAGAATGTGA	from Brie
Stat5a	GTGGGCGCTGAGCGTGCCAG	from Brie
Stat5a	CATGGACGATAACGACCACA	from Brie
Stat5b	CACGTACGACCGCTGCCCCA	from GeCKO library A
Stat5b	CAGCCTCACCTTGGATCCGC	from GeCKO library A
Stat5b	TCAGATCAACCAAACGTTTG	from GeCKO library A
Stat5b	CATTAAGGCCACCCAGCTCC	from GeCKO library B
Stat5b	AATAGATCTTGATAATCCAC	from GeCKO library B
Stat5b	GTTCGTTGTACAGAATGTGC	from GeCKO library B
Stat5b	CTGATTCGCAGTGATTACAG	from Brie
Stat5b	AGTGGATCGAAAGCCAAGCC	from Brie
Stat5b	TACAGCGAACCAGCTCCATG	from Brie
Stat5b	GGCGTTGTCCCAGAGGACAG	from Brie
Sts	TCGTGGGCTCCGCGACGACG	from Brie
Sts	CCACGGCGAGGTCGTCCATG	from Brie
Sts	CTGTTCACGGCGTCGTCGGG	from Brie
Sts	GACGCTCGTCTACTTCACCT	from Brie
Sts	GGTCGGCGAAGTGCGCGGTG	from Brie
Sts	TCGACCGCCTGGCCCGCGAG	from Brie
Sts	GCGCAGGGCGGGGCCGAACA	from Brie
Sts	CCTGGGTCTGAGCTGCCGCG	from Brie
Sts	GCCATGATGAGCAGGAAGTT	from Brie
Sts	GTCCCCGCCAGGGCCCAGCC	from Brie
Stt3a	CCCGGTCATCAAACCAGTTA	from GeCKO library A
Stt3a	TGACCGGGCTTGGTACCCTT	from GeCKO library A
Stt3a	ACAGATCGAGAAATATACCC	from GeCKO library B
Stt3a	ACAGACATTCCGAATGTCAA	from GeCKO library B
Stt3a	TATATTTCTCGATCTGTAGC	from GeCKO library B
Stt3a	GTTTACCTGGAAACCAACAA	from Brie
Stt3a	TACCATGTAGAAATAAGCGA	from Brie
Stt3a	ACTTTAATTATCGGACTACC	from Brie
Stt3a	AAGGTGGTACGTAACGATGG	from Brie
Stt3b	TGCTTCATTGCTATCGTACC	from GeCKO library A
Stt3b	GTACATATCTCGGTCAGTGG	from GeCKO library A
Stt3b	ACACATCATCTTGCATCTCA	from GeCKO library A
Stt3b	TAGGTAAAGTCTGTGAAGAC	from GeCKO library B
Stt3b	CTGCTTGTCATATTTCTACA	from GeCKO library B
Stt3b	TACCCACTGGGAAGAATAGT	from GeCKO library B
Stt3b	AGGGTACATATCTCGGTCAG	from Brie
Stt3b	GTCATCTATCTGACATACAC	from Brie
Stt3b	TACAGCAAGAGAGTCTACAT	from Brie
Stt3b	CGACAGCATGCAGACGACCG	from Brie
Stx12	ACTTACAGAAAGACGAGATC	from GeCKO library A
Stx12	GCTCATGAATGACTTCTCGT	from GeCKO library A
Stx12	AGCAGCTCGTCTCATTTGAC	from GeCKO library A
Stx12	AAGAATTTGATGAGCCAACT	from GeCKO library B
Stx12	ACCCTTGTCTGCATCAGAGC	from GeCKO library B
Stx12	ATGATGCTGTTGAAGTCCCG	from Brie
Stx12	AGCATCGCGAGAGCGAGAGC	from Brie
Stx12	ACCTGCTCTGATGCAGACAA	from Brie
Stx12	ACAGCACTCCACAAATCAGC	from Brie
Sucla2	TCTGTGAGCGCAAATATCCC	from GeCKO library A
Sucla2	ATGCCCTCCACTATATCAAT	from GeCKO library A
Sucla2	ACATTTACAAGTGGCCTCAA	from GeCKO library B
Sucla2	TTGTAGGGTCCTGTACTGAT	from GeCKO library B
Sucla2	TGCAAAGTAGTATTCTCTCC	from GeCKO library B
Sucla2	GTAGAAGATTCTGACGGAAA	from Brie
Sucla2	TCAAGTATTCATGCAGCGAA	from Brie
Sucla2	CAGAGCGTAACATACTGTCA	from Brie
Sucla2	TGTGCACTTCCTATCAGTAC	from Brie
Suclg1	CGCGTCGATTGCTTCATTAA	from GeCKO library A
Suclg1	GGAGTACGGCACCAAACTCG	from GeCKO library A
Suclg1	TACACTCACGTTGATGACGC	from GeCKO library A
Suclg1	AATATAGATATGTTTCCGAG	from GeCKO library B
Suclg1	AGTGGTTCCTCCCACGAGTT	from GeCKO library B
Suclg1	AAATACGAAGATTATTTGCC	from GeCKO library B
Suclg1	AACAGAATGGGATACGACAC	from Brie
Suclg1	CATTAATGAAGCAATCGACG	from Brie
Suclg1	TGACACGCCAGGGAACGACG	from Brie
Suclg1	GAGTACGGCACCAAACTCGT	from Brie
Suclg2	TGTGATAGTGGGCAGTCCTC	from GeCKO library A
Suclg2	GAACAACTTACTCAATCTCT	from GeCKO library A
Suclg2	CCCTCCTAGCCCTAAAGTAG	from GeCKO library A
Suclg2	GTCACTTAACCCCCCGAAGA	from GeCKO library B
Suclg2	CATACCTTAAAGATGAGTTC	from GeCKO library B
Suclg2	ACGAAACAAACTCCAAAAGA	from GeCKO library B
Suclg2	TGGGACCTGACCGCCAGGAG	from Brie
Suclg2	GAGGACTGCCCACTATCACA	from Brie
Suclg2	CCTCCTAGCCCTAAAGTAGT	from Brie
Suclg2	GGTGAAACTCCAGAAGGACA	from Brie
Sufu	TAACCTGGAGCGGGTTCGGC	from GeCKO library A
Sufu	TTACCGCTATCGTCAAGTAC	from GeCKO library A
Sufu	CACATGGTCCCCGCTACAGA	from GeCKO library A
Sufu	CTTGACTCACTGTTATCCAA	from GeCKO library B
Sufu	GCCCGATATGTCTTCCAGTC	from GeCKO library B
Sufu	TACCTGACTGGAAGACATAT	from GeCKO library B
Sufu	ATACCAGTACTTGACGATAG	from Brie
Sufu	GTGCAGACACCAACAATCTG	from Brie
Sufu	ACAGACGGTTCTAACCTGAG	from Brie
Sufu	CTGATAACTGACATGCGGCG	from Brie
Sult1e1	TCTAGATGATCTATCTTTGC	from GeCKO library A
Sult1e1	TCGTTTCTGCACTCCAAATA	from GeCKO library A
Sult1e1	TTTCAGTTCCGTATGGTTCC	from GeCKO library A
Sult1e1	AGAAACGAAGACCTAATAAA	from GeCKO library B
Sult1e1	AGCTTTCACATGATCATACC	from GeCKO library B
Sult1e1	AGCTCCTTCCAGCATCATTT	from GeCKO library B
Sult1e1	GTTTGTCCATTAGAACTCCA	from Brie
Sult1e1	GGTATGATCATGTGAAAGCT	from Brie
Sult1e1	TGATGTGGAAAAATGCAAGG	from Brie
Sult1e1	TAGGATATGTAGCAATGACA	from Brie
Sult2a1	GTACTATGAAGACATAAAAA	from GeCKO library A
Sult2a1	ACACAGTTCTATTCGGATCA	from GeCKO library A
Sult2a1	TTCCTTAATGAGACTAAAAT	from GeCKO library A
Sult2a1	TTTACTCACCATTTCCTTTG	from GeCKO library B
Sult2a1	ATATTCTGCATTAATCAATA	from GeCKO library B
Sult2a1	GGTTCCAAATGGGCACAGTT	from GeCKO library B
Sult2a1	CCATTTGGAACCGCTCACCC	from Brie
Sult2a1	ATTAGTCCTTACCTGACTTG	from Brie
Sult2a1	TCTGCATTAATCAATAAGGA	from Brie
Sult2a1	TCATGGTTTGAGCATGTTCG	from Brie
Sult2b1	GGATCCCTCGTGGATCCGAT	from GeCKO library A
Sult2b1	CCATCTGGCAACGTGCGCCC	from GeCKO library A
Sult2b1	CCGGAACCCCCGCGATGTCG	from GeCKO library A
Sult2b1	CCACGACATCGCGGGGGTTC	from GeCKO library B
Sult2b1	TCCGGTGAGTACATGCCGAC	from GeCKO library B
Sult2b1	CTGAGAACACTAGCAACGTG	from GeCKO library B
Sult2b1	GGGCTCCGATCGGATCCACG	from Brie
Sult2b1	AGGTGAGAGCTCATAATGCG	from Brie
Sult2b1	AATGTTTCCGAAATGAGGTG	from Brie
Sult2b1	GGGAGACCACGACATCGCGG	from Brie
Sumf1	GGGCAAGAGGTTGCCTACTG	from GeCKO library A
Sumf1	CCTCTCTAGGTCAAATCATC	from GeCKO library A
Sumf1	GAGAAGTTTGTGAACTCGAC	from GeCKO library B
Sumf1	CTCCAATTAGCTCCCTTGAC	from GeCKO library B
Sumf1	ATCCGCATTGCTGACTTCAT	from GeCKO library B
Sumf1	AGCTAATTGGAGACACCCAG	from Brie
Sumf1	GCAGCCGCACGAGCCCGCAA	from Brie
Sumf1	AGTGAAAACGCATATCCACC	from Brie
Sumf1	CTCGACTGGCTATTTGACAG	from Brie
Sumf2	TTCCCGTGGTACACGTGAGC	from GeCKO library A
Sumf2	TTTACTGTCACTTCCCGGGC	from GeCKO library A
Sumf2	CGGGTGGAGCTTCGTCTTTG	from GeCKO library A
Sumf2	ATGGGGACAGACGCTCCAGA	from GeCKO library B
Sumf2	GAAGCTCCACCCGAATGCCT	from GeCKO library B
Sumf2	GTTCCAGCTCACGTGTACCA	from GeCKO library B
Sumf2	CACGTGAGCTGGAACGACGC	from Brie
Sumf2	CTGAAGCCGAGGCATTCGGG	from Brie
Sumf2	GGTGACTGGAAATATGTCGA	from Brie
Sumf2	TTACCTGCCATAAGTTGGTG	from Brie
Synj1	ACGGTGGGGGATCCAATTTG	from GeCKO library A
Synj1	AAGAGCACACAACCGACAAT	from GeCKO library A
Synj1	GTCCGGGGAACCAACGATGA	from GeCKO library A
Synj1	TCCGTATGCATCCAGTACTT	from GeCKO library B
Synj1	TGATACCATGCTGCACTATC	from GeCKO library B
Synj1	GAATGTCTCATGTTCGAGTC	from GeCKO library B
Synj1	GAAGAGCATCCGAATTGCAA	from Brie
Synj1	TAAAATATATGCAGGCACCG	from Brie
Synj1	TATGTCAATCAAGGCAACGA	from Brie
Synj1	GGGACAAGGTTCAATGTCCG	from Brie
Synj2	TGTGCTGCAGACGATTTACA	from GeCKO library A
Synj2	ACCCGTGGTGTGAACGATGA	from GeCKO library A
Synj2	CGCATCAGCTGTGAACGCGC	from GeCKO library A
Synj2	TATTTCGCATGGCCCAATGA	from GeCKO library B
Synj2	ATCGAAGCAGGCGCCATCAT	from GeCKO library B
Synj2	TTGCTCCCAGAACAGCGGAA	from GeCKO library B
Synj2	GGTCAAGAGGATGTACCGAT	from Brie
Synj2	CCAGTCCAACTTCTTCGACG	from Brie
Synj2	GGAGGCATATACTGTGCGGA	from Brie
Synj2	TCATAGGTGTGTCACCCGCG	from Brie
Syp	TCGAATTTGAGTACCCATTC	from GeCKO library A
Syp	AGTGCCCCCTTTAACGCAGG	from GeCKO library A
Syp	GATGCACCCTCCTGCGTTAA	from GeCKO library B
Syp	GACTTCAGGACTCAACACCT	from GeCKO library B
Syp	ATGCCTATGTGCCGCCAGAC	from GeCKO library B
Syp	GTAGCTGCCGCACGTAGCAA	from Brie
Syp	AAGTACCGAGAGAACAACAA	from Brie
Syp	CAAATTCGACTTCGATGTTG	from Brie
Syp	GCACCCTCCTGCGTTAAAGG	from Brie
Syt1	CGCGCCACTCCTCGGTGACG	from GeCKO library A
Syt1	TTGGCCACGTCACCGAGGAG	from GeCKO library A
Syt1	GACTAGAAGGACCGCAACTA	from GeCKO library A
Syt1	CCCCTCAGACCTGGTTATTC	from GeCKO library B
Syt1	AGCAGGAAGACTTTGACGTA	from GeCKO library B
Syt1	GTGCCATACTCGGAATTAGG	from Brie
Syt1	ATGGCAATTAAGGCCCACGG	from Brie
Syt1	AGTTTGAGACAAAAGTCCAC	from Brie
Syt1	CAAAGTTCCTATGAACACCG	from Brie
Syt14	CCCCTGTCTGCAGAGTACGA	from GeCKO library A
Syt14	ACCCGTCGTACTCTGCAGAC	from GeCKO library A
Syt14	GATAAGTTCATGTACTCCAC	from GeCKO library B
Syt14	GACAAAAATCCAACCGCCTC	from GeCKO library B
Syt14	GAGGAGAACCGCTGTCGTCT	from GeCKO library B
Syt14	CCGCCTTACCAAGACGACAG	from Brie
Syt14	TTGGTTCAGGATACAATACA	from Brie
Syt14	AGCACTGGGTAAATATCACG	from Brie
Syt14	TGAAGGAAGCACGGGTCACG	from Brie
Syt16	ATGGGCATGGTCCGAAGCCT	from GeCKO library A
Syt16	CTCACGCTCAGATTACTTCT	from GeCKO library B
Syt16	ATACTCCTGAACGAAAACTC	from GeCKO library B
Syt16	CTCCCAGATAAGGACCGAAG	from GeCKO library B
Syt16	CATCTGCACAAGGACGACCG	from Brie
Syt16	GGTAAGACGAACATACAGAG	from Brie
Syt16	CATCCATACCCGGAGCAACG	from Brie
Syt16	TCTTACGGGCAGCATACAGG	from Brie
Syt2	TTGGCCAGCCCATCGAGGAA	from GeCKO library A
Syt2	CTCTCCATTCCTCGATGGGC	from GeCKO library A
Syt2	TGTGTCGGCAGTGCCCCCCT	from GeCKO library A
Syt2	CTGGGAGTTCCGCAGCCTGC	from GeCKO library B
Syt2	GAGAAAACTGCAATTTGCCC	from GeCKO library B
Syt2	TCTTTCTCCACAGCTCACCG	from Brie
Syt2	GGACCTTGGCCAGCCCATCG	from Brie
Syt2	GAAGAACGCCATGAACATGA	from Brie
Syt2	GACGGGTGCAAGGGGCATTG	from Brie
Taz	TCCTAAAACTCCGCCACATC	from GeCKO library A
Taz	TCTAGCCAGCAGCGTCGTCA	from GeCKO library A
Taz	TAGGCCCATGACGACGCTGC	from GeCKO library A
Taz	ACGGTGATAAGGGGGGTGGC	from GeCKO library B
Taz	CCACCTCACCGTGCACAACA	from GeCKO library B
Taz	TATGAGCTCATTGAGAACCG	from Brie
Taz	AGCAGCTCACCTCGACACAC	from Brie
Taz	TTTGGAGAAGCTTAACCATG	from Brie
Taz	GGTCATCCATGCAAGACTGG	from Brie
Tbl1x	CACTAGTGTACCATTGATGT	from GeCKO library A
Tbl1x	TAGGATGGCACGGTATTTGA	from GeCKO library B
Tbl1x	GATCTGGAGACTCCACTGCG	from GeCKO library B
Tbl1x	CCCCGTTGCTGTTCTCATTA	from GeCKO library B
Tbl1x	CCTTAATGAGAACAGCAACG	from Brie
Tbl1x	TCACAGCATCAATTAACGAT	from Brie
Tbl1x	ACTTTCGATCCCAAACGTGA	from Brie
Tbl1x	ATAATTTGGGACGCTCACAC	from Brie
Tbl1xr1	TGTCTAAGCACGAGCTGCGT	from GeCKO library A
Tbl1xr1	CCGAAGCACAACCGCTTTAT	from GeCKO library A
Tbl1xr1	AGACGTGACATCCTTGTTAC	from GeCKO library A
Tbl1xr1	GCTGCCGCCACTAACCAGCA	from GeCKO library B
Tbl1xr1	GAAAAACCTACCCTGATGCC	from GeCKO library B
Tbl1xr1	TATATGGCTCTCTATACCAA	from Brie
Tbl1xr1	AATAAAGCGGTTGTGCTTCG	from Brie
Tbl1xr1	AAGGTACACTTCTAGCAACT	from Brie
Tbl1xr1	ATGCGCATCCCAAATGATGG	from Brie
Tbxas1	GAGCGATACGGGCCTCTGTG	from GeCKO library A
Tbxas1	ATCTTCTGTCACGTAACAAC	from GeCKO library A
Tbxas1	CATGTCAGCTTTCTCAAGAC	from GeCKO library B
Tbxas1	TCCCCTCCTAGGTACTATCT	from GeCKO library B
Tbxas1	AACACCTGCTTGATCATGTC	from GeCKO library B
Tbxas1	ACAGAGGCCCGTATCGCTCT	from Brie
Tbxas1	CCACACTTACCATTTCAGGA	from Brie
Tbxas1	CTGCTGTTACACCATAGATG	from Brie
Tbxas1	TCACAGGCTTGGCTGATGAG	from Brie
Tecr	TTTCCTTTAGGTAGAGCCTC	from GeCKO library A
Tecr	GCTTACCTCGTAGTGCTTCA	from GeCKO library A
Tecr	ACTCACGTGTCTTGGTGAAA	from GeCKO library A
Tecr	TCACCGTCACCCAGCTGATC	from GeCKO library B
Tecr	TCTTCTTTGAGGTGGAGATT	from GeCKO library B
Tecr	ACCTCGGGGCCCAGATCAGC	from GeCKO library B
Tecr	TACGTCCAGTCGGCATACGG	from Brie
Tecr	ACTCTACTTCCGGGACCTCG	from Brie
Tecr	ACTTTGAAGATGTTTCGCAA	from Brie
Tecr	TGTCTGGACCCACTTACTAG	from Brie
Tgs1	TTAGAGTTGCAGGAGTCTTC	from GeCKO library A
Tgs1	TAATCCTACCTTTAGCTGGT	from GeCKO library A
Tgs1	AGCTCAGACCAACCAGCTAA	from GeCKO library A
Tgs1	TGAAAGTGACCTTGATTCTG	from GeCKO library B
Tgs1	CATGTCCATCAGCCCCATTA	from GeCKO library B
Tgs1	GAATCAAGGTCACTTTCATT	from GeCKO library B
Tgs1	GAGGAAGATGGTCATTCCAA	from Brie
Tgs1	TACACTGGCACCAAAGCTAG	from Brie
Tgs1	ACATAGACCACACCATAATG	from Brie
Tgs1	TCGTGTGTAAGAGTAAAGTA	from Brie
Them4	GGCAGTCATGGCAACGCCTT	from GeCKO library A
Them4	AACTCTTGAATAGCTCGAGT	from GeCKO library A
Them4	TCTGAGGTCCTTAGTCCAGC	from GeCKO library A
Them4	TAGCCCTTCCTCGAAACTTC	from GeCKO library B
Them4	GTTGTGACTAGATTTGTTCA	from GeCKO library B
Them4	CTTACCCAGGTACTCCTTGC	from GeCKO library B
Them4	ACTGATCAAAAAGGAGTCTG	from Brie
Them4	GTGACTAGATTTGTTCACGG	from Brie
Them4	ACTCTTGAATAGCTCGAGTA	from Brie
Them4	GTGAAGTCCTCCTTGAAACA	from Brie
Them5	CGAATATGTCTCATCCATCA	from GeCKO library A
Them5	CAGCATATCTGAACACCAGC	from GeCKO library A
Them5	TTTAATCCAGCCGCCTGATT	from GeCKO library A
Them5	ACCGTCTATGCCAAGTCCTC	from GeCKO library B
Them5	CTTTACCAGGTCCATACAAC	from GeCKO library B
Them5	GATTTCTTTACCGGAGGACT	from GeCKO library B
Them5	ATCCCCAGGTTTGCTCACGG	from Brie
Them5	TCCATACAACTGGAAGGACA	from Brie
Them5	TCTCCCTAGACAAACAGGAC	from Brie
Them5	CTGGAAAAAACCAAATCAGG	from Brie
Thrsp	ATCGGTACTCCGCGGTGGTG	from GeCKO library A
Thrsp	AGCGTCGTTCTCAGCCTCGC	from GeCKO library A
Thrsp	GGAGGTGACGCGGAAATACC	from GeCKO library B
Thrsp	GCGTTTCGTTAGCACTTGCA	from GeCKO library B
Thrsp	CCGTCCTGGACCGAGCCCCC	from GeCKO library B
Thrsp	TCTGTGTAGAAGTGGACCAC	from Brie
Thrsp	AGTCATGGATCGGTACTCCG	from Brie
Thrsp	GGCTGGCAACGAAACCAGCG	from Brie
Thrsp	GAACGACGCTGCTGAAACGG	from Brie
Tinagl1	TGAGGGCATTCGCTACCGCC	from GeCKO library A
Tinagl1	AGGGCATTGGGAGTGCGACC	from GeCKO library A
Tinagl1	GGCCGGATCTACCCAGTCTT	from GeCKO library A
Tinagl1	GGTAGCGAATGCCCTCATCC	from GeCKO library B
Tinagl1	ATGATTAAAGCCATCAACCG	from GeCKO library B
Tinagl1	GCACAATTGCCCTGGTCCAA	from GeCKO library B
Tinagl1	ATGGGCGGATTGTGCCCAGG	from Brie
Tinagl1	GCAGGGCACACTCGTCAGCA	from Brie
Tinagl1	ATCCACGAGCCATTGGACCA	from Brie
Tinagl1	ACTGGGACAACTGCAATCGA	from Brie
Tlr4	ACACGTCCATCGGTTGATCT	from GeCKO library A
Tlr4	TAATATTACCTACCAATGCA	from GeCKO library A
Tlr4	GATCTACTCGAGTCAGAATG	from GeCKO library A
Tlr4	CCACTGAAGTTCTGAAAAAT	from GeCKO library B
Tlr4	CCATGATCAGAGTCCTAGCC	from GeCKO library B
Tlr4	AAGCTTGAATCCCTGCATAG	from GeCKO library B
Tlr4	TCTGACGAACCTAGTACATG	from Brie
Tlr4	TCAGTATCAAGTTTGAGAGG	from Brie
Tlr4	ATTCTCCCAAGATCAACCGA	from Brie
Tlr4	CAGAAACATTCGCCAAGCAA	from Brie
Tm7sf2	CGGGAGCTGAACCCTCGCCT	from GeCKO library A
Tm7sf2	CGCCTGCGCTACCCTATTAA	from GeCKO library A
Tm7sf2	CACCATTAATAGGGTAGCGC	from GeCKO library A
Tm7sf2	CTATTTGCTGCCTGCACGCA	from GeCKO library B
Tm7sf2	CTACCAAAGCCTTCGCATAG	from GeCKO library B
Tm7sf2	AGTCAAAGGAACCGAGGCGA	from Brie
Tm7sf2	CAGTCTCACCTCATACCAGA	from Brie
Tm7sf2	AGATCACACACCTTGCGTGC	from Brie
Tm7sf2	CCAAAGCCTTCGCATAGAGG	from Brie
Tmem55a	CACACACGACAGTTGATCAC	from GeCKO library A
Tmem55a	CTGGATCGGCAATGCAGGTT	from GeCKO library A
Tmem55a	AGTCGACGCATAATTAACCT	from GeCKO library A
Tmem55a	CCAATCAAAACCCCCCCAAC	from GeCKO library B
Tmem55a	TAGGATGTCCGAGACCCAAC	from GeCKO library B
Tmem55a	CGATGGCTGTATACGGAGGT	from GeCKO library B
Tmem55a	CTGGCGATGGCTGTATACGG	from Brie
Tmem55a	GCATTGCCGATCCAGCCAGA	from Brie
Tmem55a	GGTTAATTATGCGTCGACTG	from Brie
Tmem55a	TGGTAAACTTCACCAGCATG	from Brie
Tmem55b	CCCACTATCCGGGCTAGTCA	from GeCKO library A
Tmem55b	ACAGACGCGACAGGTAATCA	from GeCKO library A
Tmem55b	GTCTCTTACCAGTAGGGCCG	from GeCKO library A
Tmem55b	AGAATTCACAGACCGAACCT	from GeCKO library B
Tmem55b	ACATTGCAAGAACACGTTTC	from GeCKO library B
Tmem55b	CATCGGACATACTTCTTTCC	from GeCKO library B
Tmem55b	GACGCGACAGGTAATCATGG	from Brie
Tmem55b	AGCATTTCCCCCGTTCCCTG	from Brie
Tmem55b	TGTTTACCGGCTCCGTACGG	from Brie
Tmem55b	TCTGCAAAGTGACTTCTCAG	from Brie
Tmem86b	ACCCAAGATGGCTGGTCCAC	from GeCKO library A
Tmem86b	GGGTCAGGCCAAAAGCCCCG	from GeCKO library A
Tmem86b	TGAAGTACCCACAGGTCCGC	from GeCKO library A
Tmem86b	GTCTTGCCCGTGATGGCCTA	from GeCKO library B
Tmem86b	CAGCATGGATGCTAGAAAAG	from GeCKO library B
Tmem86b	GGTCTGAAAAGAGTGTCTCC	from GeCKO library B
Tmem86b	AATGGGCTGGCACTTGATCA	from Brie
Tmem86b	GCTGGTCCACAGGAATCCAG	from Brie
Tmem86b	AGAAAGCTTCAGGCCAGATG	from Brie
Tmem86b	AGCCCCGAGGTAGAATAAGT	from Brie
Tnfaip8l3	GAGCAGAGCGAGGGCGAGCC	from GeCKO library A
Tnfaip8l3	TCCACTCTCTATGGTCCGCA	from GeCKO library A
Tnfaip8l3	AGAGAGCACATTCGTATCAA	from GeCKO library A
Tnfaip8l3	GAACCAGACTGCGATGACCA	from GeCKO library B
Tnfaip8l3	TCCATGCGGACCATAGAGAG	from GeCKO library B
Tnfaip8l3	CACAGTATGGATTCAGATTC	from GeCKO library B
Tnfaip8l3	TACTTCGTAGAAGCTGACCA	from Brie
Tnfaip8l3	CATGAAGGATGCTATCAAGG	from Brie
Tnfaip8l3	TCAAGAGGAGGTTATAATTG	from Brie
Tnfaip8l3	CAAGATAGCCAGCAAAACTG	from Brie
Tnr	GACGATCACAGAGACCACCG	from GeCKO library A
Tnr	GCTGATCTCCCACCCGTCGA	from GeCKO library A
Tnr	AGGCATTCAGACACCGTCGC	from GeCKO library A
Tnr	AACTTTAGCTTCGAGTCCTG	from GeCKO library B
Tnr	GTACGTACGAGTGGCCACCT	from GeCKO library B
Tnr	AGCGTAGACGCTGATGTTGT	from GeCKO library B
Tnr	CTGAGGAGGCTGTTACCATG	from Brie
Tnr	GCACGTTGATGTTATACACA	from Brie
Tnr	TAAAGGACGTCACATCGCTG	from Brie
Tnr	ACGGAGTACTGGCTTAAGGG	from Brie
Tpte	TTCTCAGCCCTCCAGAAAAA	from GeCKO library A
Tpte	ATTAAACTAAATGGCAGCAC	from GeCKO library A
Tpte	AGTGCTGCCATTTAGTTTAA	from GeCKO library A
Tpte	CAGATAACACTAATCACTAA	from GeCKO library B
Tpte	TACATCTTGTAAATATTTGC	from GeCKO library B
Tpte	TTTAACTCACTTTGTACTGA	from GeCKO library B
Tpte	AAGCGACGCTACAAGAAGGA	from Brie
Tpte	GAAATGGAACGATAGTCCAA	from Brie
Tpte	TTCGTCAGTATACGACCCTG	from Brie
Tpte	ACTGAACACCCTAGACGCTG	from Brie
Ttpa	TGGCGGTAAAGAGTTCTCCA	from GeCKO library A
Ttpa	CGTAGATCTGCACTTAATTC	from GeCKO library A
Ttpa	TCTTTACCGCCATATTCCCG	from GeCKO library A
Ttpa	CTCTACTGCCAGTAGAATCC	from GeCKO library B
Ttpa	TCCTTTCCACTGAAAGTTCG	from GeCKO library B
Ttpa	CACATCAGAGCTCATTGTAC	from GeCKO library B
Ttpa	TTTATTTGTTGTAGCATACT	from Brie
Ttpa	GAAGTCCAAGGATACTTCTA	from Brie
Ttpa	GAGGTGGAAACTCAACGCAA	from Brie
Ttpa	CAGATCCAGATCGAAATCCC	from Brie
Txnip	TTACCCGAGTCAAAGCCGTC	from GeCKO library A
Txnip	CCTGGCTTGCGGCGTGGCCA	from GeCKO library A
Txnip	AATATGGTTGCGTAGACTAC	from GeCKO library A
Txnip	AAAATCCTCACCATTAGGTC	from GeCKO library B
Txnip	GAGACTGACACACGTCCATC	from GeCKO library B
Txnip	CCCAGCAGGTGAGAACGAGA	from GeCKO library B
Txnip	CAGGATCCTGGCTTGCGGCG	from Brie
Txnip	GAGGCAATCACATTATCTCA	from Brie
Txnip	ACGGTGGATGCCTACCCTTG	from Brie
Txnip	GAACACGTGTTCCCGAATCG	from Brie
Ubiad1	ACAGGCTTCCCGAACGATCC	from GeCKO library A
Ubiad1	GCGTGACGATGCCAGCCTCT	from GeCKO library A
Ubiad1	TGTACACGGGGCCGGCAATT	from GeCKO library A
Ubiad1	CAAGTGCGCCTCCTACGTGT	from GeCKO library B
Ubiad1	GAAGAACGAATGGCCCGAGC	from GeCKO library B
Ubiad1	GATGTTTGCCTACGCTGTCC	from GeCKO library B
Ubiad1	GGCTTCCCGAACGATCCTGG	from Brie
Ubiad1	CCAGCGGGCCGAAAGTGATG	from Brie
Ubiad1	CCAAATCGAACAACATCCTG	from Brie
Ubiad1	TCAGAGCGGACAGGTAGTAG	from Brie
Ubr5	GCCTGCTCCAGTACATTCAG	from GeCKO library A
Ubr5	TTACCCAATTCCAGTCTGTC	from GeCKO library A
Ubr5	TCACGCCGCGTTTCTTCTTG	from GeCKO library A
Ubr5	ACAGGGAGGACCTCTAGGCC	from GeCKO library B
Ubr5	TCTTACCCATCATTATTATC	from GeCKO library B
Ubr5	GACTCCCCGTGGTTTCTCTC	from GeCKO library B
Ubr5	GCTGTTCTTAGTACAGACCG	from Brie
Ubr5	CCAATGGCCAAGGATTGCAT	from Brie
Ubr5	AATGAGGTTTCTACGATCTG	from Brie
Ubr5	ACTTACAGCTGACATAAACG	from Brie
Ugcg	AATAATCTAGCATCGACATT	from GeCKO library A
Ugcg	CCGTATGTAGCCGACAGACA	from GeCKO library A
Ugcg	CATCATGATCTTGTACACAA	from GeCKO library B
Ugcg	CCTTGTCTGTCGGCTACATA	from GeCKO library B
Ugcg	CCGGTTACACCTCAACAAGA	from GeCKO library B
Ugcg	TGGCCAAAGCAATAGCCGAC	from Brie
Ugcg	CAGCCGTATAGCAAGCTCCC	from Brie
Ugcg	AAGGATGTGCTAGATCAGGC	from Brie
Ugcg	CGGCTACATACGGCAGCCCG	from Brie
Uggt1	CTCCTATTACGATGCCGTAT	from GeCKO library A
Uggt1	AGAAACGACTTGCACCCTTC	from GeCKO library A
Uggt1	GCGAAACGCAGCTTCCAATA	from GeCKO library A
Uggt1	GTTGACGAGCCTCCACCAGA	from GeCKO library B
Uggt1	ACGGTAAGGCCAGTGCAATC	from GeCKO library B
Uggt1	CATGAGACTCCTGATTGCAC	from GeCKO library B
Uggt1	CAAGTGGGTCAACAACCTAG	from Brie
Uggt1	CATTGCGGAATTCTCTGTCG	from Brie
Uggt1	TCGTGTGACAGGGTCAACAA	from Brie
Uggt1	GGAGAAGAAGTACCCGTACG	from Brie
Uggt2	ACAAATGCAGTACATCCCTC	from GeCKO library A
Uggt2	TGTTCTCCGCCACTATATTC	from GeCKO library A
Uggt2	CTTCAGGATTAGGTTGTAGT	from GeCKO library A
Uggt2	GATTAAAAAGCTGCTGAATA	from GeCKO library B
Uggt2	TCTGCATAGAGAACAATCAC	from GeCKO library B
Uggt2	AGAGTATGCCCTTATGGAGA	from GeCKO library B
Uggt2	TATGGCATCATAAACAGGAG	from Brie
Uggt2	ATAAGAGCAATGTCGTATCC	from Brie
Uggt2	AAGAACGTATCATTCTCTGG	from Brie
Uggt2	ACAAAGTCATGGTCCCACAC	from Brie
Ugt1a1	GGGGGCACCACACCTGCGCC	from GeCKO library A
Ugt1a1	GAGGTCCTGTGGCGCTACAC	from GeCKO library A
Ugt1a1	TCCCCGAGTTTCCATGCGCT	from GeCKO library A
Ugt1a1	TGTCCATCTGATCGCCAAAT	from GeCKO library B
Ugt1a1	GTGTTCTTTGCAAGATTCGA	from GeCKO library B
Ugt1a1	GAAGCCTATGTCAACGCCTC	from GeCKO library B
Ugt1a1	AGACAAACTCTTGGGCACGT	from Brie
Ugt1a1	CAGTGGCAAGTGACCCATAG	from Brie
Ugt1a1	ACACTAACAGCCTCCCAGCG	from Brie
Ugt1a1	ACTTTGTGAAAGATTACCCC	from Brie
Ugt1a2	GGGGGCACCACACCTGCGCC	from GeCKO library A
Ugt1a2	GAGGTCCTGTGGCGCTACAC	from GeCKO library A
Ugt1a2	TCCCCGAGTTTCCATGCGCT	from GeCKO library A
Ugt1a2	GAAGCCTATGTCAACGCCTC	from GeCKO library B
Ugt1a2	TGTCCATCTGATCGCCAAAT	from GeCKO library B
Ugt1a2	GTGTTCTTTGCAAGATTCGA	from GeCKO library B
Ugt1a2	GAGAGAAGTATCCTTAGTGG	from Brie
Ugt1a2	TTGGCCAGTACTGCTCCACA	from Brie
Ugt1a2	CTATGCCTTTCCATATACCA	from Brie
Ugt1a2	CTATACAAGAATTTGAGTAG	from Brie
Ugt1a6a	TCCCCGAGTTTCCATGCGCT	from GeCKO library A
Ugt1a6a	GGGGGCACCACACCTGCGCC	from GeCKO library A
Ugt1a6a	GAGGTCCTGTGGCGCTACAC	from GeCKO library A
Ugt1a6a	GTGTTCTTTGCAAGATTCGA	from GeCKO library B
Ugt1a6a	TGTCCATCTGATCGCCAAAT	from GeCKO library B
Ugt1a6a	GAAGCCTATGTCAACGCCTC	from GeCKO library B
Ugt1a6a	TGTGTTCGAATATCCCAGGC	from Brie
Ugt1a6a	GTAGAACATCTCAGTGAACG	from Brie
Ugt1a6a	CAGGAACAACATGATTGTCG	from Brie
Ugt1a6a	GCCGTTGGGGAAACGTCATG	from Brie
Ugt1a9	GGGGGCACCACACCTGCGCC	from GeCKO library A
Ugt1a9	GAGGTCCTGTGGCGCTACAC	from GeCKO library A
Ugt1a9	TCCCCGAGTTTCCATGCGCT	from GeCKO library A
Ugt1a9	GAAGCCTATGTCAACGCCTC	from GeCKO library B
Ugt1a9	TGTCCATCTGATCGCCAAAT	from GeCKO library B
Ugt1a9	GTGTTCTTTGCAAGATTCGA	from GeCKO library B
Ugt1a9	CCATCAGTGATCTTTGCAAG	from Brie
Ugt1a9	GAGGTCTGTCATAGTCACTG	from Brie
Ugt1a9	TGGAAAGTGACTTCTTCTGG	from Brie
Ugt1a9	GTGGAGAAACTCATTCACAG	from Brie
Ugt2b5	TGGGGCCAATGGTGTCTACG	from GeCKO library A
Ugt2b5	AAGGGCCCATGCAATTGCGT	from GeCKO library A
Ugt2b5	GATCGCCTCGTAGACACCAT	from GeCKO library A
Ugt2b5	ACAATACCAGAGTGTACAAG	from GeCKO library B
Ugt2b5	AAAAAGCCAACGCAATTGCA	from GeCKO library B
Ugt2b5	AACCACCTTAGTTGAGACAA	from GeCKO library B
Ugt2b5	GAGAAAAGACCACCACACCA	from Brie
Ugt2b5	GACAAATGACATTCATAGAG	from Brie
Ugt2b5	GTGGACTTATGAAATGCCAA	from Brie
Ugt2b5	GCCCATTGTCTCAACTAAGG	from Brie
Ugt8a	AACCCGGCCACCCTGTCAAT	from GeCKO library A
Ugt8a	TCGTGTTAAACACGAAAAGA	from GeCKO library A
Ugt8a	GCATGGGGATCTTGTTAGAA	from GeCKO library A
Ugt8a	AACCCGGCCACCCTGTCAAT	from GeCKO library A
Ugt8a	TCGTGTTAAACACGAAAAGA	from GeCKO library A
Ugt8a	GCATGGGGATCTTGTTAGAA	from GeCKO library A
Ugt8a	TGATACTATGACTAGAGTAC	from GeCKO library B
Ugt8a	ACAACACTAAGCTCATAGAA	from GeCKO library B
Ugt8a	GATTGCCTCAAAAAGTGATT	from GeCKO library B
Ugt8a	TGATACTATGACTAGAGTAC	from GeCKO library B
Ugt8a	ACAACACTAAGCTCATAGAA	from GeCKO library B
Ugt8a	GATTGCCTCAAAAAGTGATT	from GeCKO library B
Ugt8a	CAGCTACTGACTTACCAAGC	from Brie
Ugt8a	GTTGACCCCAATGATATGTG	from Brie
Ugt8a	GTTATGTACTGACGTAGCAC	from Brie
Ugt8a	GGAGGCTGTAGTGATTAGAT	from Brie
Ugt8a	CAGCTACTGACTTACCAAGC	from Brie
Ugt8a	GTTGACCCCAATGATATGTG	from Brie
Ugt8a	GTTATGTACTGACGTAGCAC	from Brie
Ugt8a	GGAGGCTGTAGTGATTAGAT	from Brie
Uimc1	GAAGAACCAACAACCAGTCG	from GeCKO library A
Uimc1	TGCTACCAGATCTCGACCTC	from GeCKO library A
Uimc1	GACCCTTACCTGACCACGAC	from GeCKO library A
Uimc1	GTCGAACAGATCAAAGTGTT	from GeCKO library B
Uimc1	GAAGATAGTTCAGCAGCCAG	from GeCKO library B
Uimc1	TACATTCAGGCTTTCAGCAA	from GeCKO library B
Uimc1	AGCTAGGGAGGTGAATAACC	from Brie
Uimc1	GAAGAAACCACTGTTTGCCC	from Brie
Uimc1	ACTCTTCAGACCTTCTTCAG	from Brie
Uimc1	ATAGTGATATCCGATAGCGA	from Brie
Vac14	GCTTTAATGACGCAGACAGC	from GeCKO library A
Vac14	CCTCTACAATATCGTCAAAG	from GeCKO library A
Vac14	AGTAAATCCTCTCCCGCAAA	from GeCKO library A
Vac14	GATCACGTGCTTGATTTGCA	from GeCKO library B
Vac14	GCTCCTGGACCGCCTCTTAA	from GeCKO library B
Vac14	GACCGATGAGGCCCCCTTTC	from GeCKO library B
Vac14	CATCTCAGCAAACTTCACAC	from Brie
Vac14	TCAGTAGACAGGTATCAAGG	from Brie
Vac14	TGACCTCCGAGTCAACCACT	from Brie
Vac14	AGCAGGCTGCCAGACCGATG	from Brie
Vamp2	GCAGTCTCCTGTTACTAGTA	from GeCKO library A
Vamp2	CCAAGCTCAAGCGCAAATAC	from GeCKO library A
Vamp2	TGCAGGGGGGCCACCCTCGC	from GeCKO library A
Vamp2	ACTCACCGATGATGATGATG	from GeCKO library B
Vamp2	CTCTTAGATGATGATCATCT	from GeCKO library B
Vamp2	CCAGTATTTGCGCTTGAGCT	from GeCKO library B
Vamp2	GGAGCGGGACCAGAAGTTGT	from Brie
Vamp2	CAGGAGACTGCAGCAGACCC	from Brie
Vamp2	GGACATCATGAGGGTGAATG	from Brie
Vamp2	TGCACTTGTTTCAAACTGGG	from Brie
Vapa	TGTTGGGCCGCACACAGTAC	from GeCKO library A
Vapa	GGAAGAGTGCAAGCGACTCC	from GeCKO library A
Vapa	TGGCAGGGGTCCGTCTTGTT	from GeCKO library A
Vapa	TTAGAATCCATTAATTCATC	from GeCKO library B
Vapa	GCCGAATGAAAATGATAAGC	from GeCKO library B
Vapa	GGGTCAATTGTGACTGTTTC	from GeCKO library B
Vapa	AAACAGTCACAATTGACCCC	from Brie
Vapa	GGCCGCACACAGTACCGGCG	from Brie
Vapa	TAGTGACTACATCTGTGAAG	from Brie
Vapa	TCTTAAATTGCAAAATCCAT	from Brie
Vapb	TCTGTCTTGGATGCACTCGT	from GeCKO library A
Vapb	GTCAGGGACTTTGCGGCTGC	from GeCKO library A
Vapb	TCCGCCTGACACTTCTGATA	from GeCKO library A
Vapb	GGGGCCTCTCTCAATGTGTC	from GeCKO library B
Vapb	GCCTCCATATCAGAAGTGTC	from GeCKO library B
Vapb	GGCATCAATGACCCCACTGT	from GeCKO library B
Vapb	CGGAACTTGAGCTCGTGTTG	from Brie
Vapb	TCCATATCAGAAGTGTCAGG	from Brie
Vapb	CTGCGTGCGGCCCAACAGTG	from Brie
Vapb	TGCATCCAAGACAGAAGCAC	from Brie
Vdr	TGTCCACGCAGCGTTTGAGC	from GeCKO library A
Vdr	GTACTTACGTCTGCACGAAT	from GeCKO library A
Vdr	CTGCCGGCTCAAACGCTGCG	from GeCKO library A
Vdr	ACCCCACCTATGCCGACTTC	from GeCKO library B
Vdr	ATTCGTGCAGACGTAAGTAC	from GeCKO library B
Vdr	TCTTGTGGTGGGCATCGAGC	from GeCKO library B
Vdr	TTCGTGCAGACGTAAGTACA	from Brie
Vdr	TGGAGATTGCCGCATCACCA	from Brie
Vdr	TTCTTCATTCAGATCCATCG	from Brie
Vdr	AGCGTTGAAGTGGAAGCCCG	from Brie
Vkorc1	TTACCGCGCGCTCTGCGATG	from GeCKO library A
Vkorc1	AGTTCCCTGGTGTCCGTCGC	from GeCKO library A
Vkorc1	AGTGCAAGCCGCACGAGTCC	from GeCKO library A
Vkorc1	CTCACCTAACAACAGCTGTA	from GeCKO library B
Vkorc1	CAGGTACACGGAACCAGCGA	from GeCKO library B
Vkorc1	TACACCTTACAGCTGTTGTT	from GeCKO library B
Vkorc1	GTACGCACTGCACGTGAAGG	from Brie
Vkorc1	GTGAGAGGGCTAAGCCAGCG	from Brie
Vkorc1	CCATGTCTGCACGCACCGAG	from Brie
Vkorc1	GGTGGAGCACATGCTAGGAG	from Brie
Vldlr	GACAGCGGCGCCACTGCAAG	from GeCKO library A
Vldlr	TCAGAACCGTCTTCGCAATC	from GeCKO library A
Vldlr	GCACACTCACGGCACTGTTC	from GeCKO library A
Vldlr	GCATGGGCACGTCCGCGCGC	from GeCKO library B
Vldlr	CGGGGATACACTGAGTAGAA	from GeCKO library B
Vldlr	GGCCATTTGTGCACTGAAAC	from GeCKO library B
Vldlr	TAGAATACAAACCCCGACAA	from Brie
Vldlr	TTGATGAATGCCAAAACCCG	from Brie
Vldlr	AGTGCATTCACAAAAAATGG	from Brie
Vldlr	AGAGCAACTAAGGAACACGG	from Brie
Wbscr22	CCCCTCTGTATCTCGGTCCA	from GeCKO library A
Wbscr22	CTCCAATGTAGATGCCGCCT	from GeCKO library A
Wbscr22	CTCACTTGCGAACGTATTTC	from GeCKO library A
Wbscr22	CGTTTCTTCAGCTGCGGTTC	from GeCKO library B
Wbscr22	CAAGATGACTGAGCGAGCGC	from GeCKO library B
Wbscr22	GACCTCACCCAATGTCTAAC	from GeCKO library B
Wbscr22	GGAGATTATATCTCAGAAGA	from Brie
Wbscr22	CTGCAACGCCAACAAGAAGT	from Brie
Wbscr22	CTCTGTATCTCGGTCCAAGG	from Brie
Wbscr22	GCTGACCCTCTGGTAAACAG	from Brie
Wipi1	GAAGTTATTGAAGACCGTCC	from GeCKO library A
Wipi1	GTCCGCAGATCCCTAGCGAT	from GeCKO library A
Wipi1	CGCTCCACGATATACACGTC	from GeCKO library A
Wipi1	AATCCCTGACGTGTATATCG	from GeCKO library B
Wipi1	GTACAATCTCGCCTGTACTC	from GeCKO library B
Wipi1	ACTCTATGATGGAAACTCCC	from GeCKO library B
Wipi1	AAACTCTATGAGTTTCGTCG	from Brie
Wipi1	GCTCCACGATATACACGTCA	from Brie
Wipi1	TTCGGCTCAACCGACAGGTG	from Brie
Wipi1	GGCCTTGGTTCCAATCGCTA	from Brie
Wisp2	GGCGACGCTGGATCTCCAGT	from GeCKO library A
Wisp2	CAGGGGCCATCGGCAGATGC	from GeCKO library A
Wisp2	GGTACCCCCGGTGGGCACTG	from GeCKO library B
Wisp2	TTGCCGGCTGCATCACTGCC	from GeCKO library B
Wisp2	CCTGGTCACACACCCACTCG	from Brie
Wisp2	GCTGTCGAGTGTGTGCACGG	from Brie
Wisp2	GCTGTGAGGTGAATGGCCGC	from Brie
Wisp2	TTGTGCCGCTGTGATGACGG	from Brie
Ywhah	CGATGATGCTATAGCTGAGC	from GeCKO library A
Ywhah	CTACCGGGAGAAGATTGAAA	from GeCKO library A
Ywhah	CTCAGCTATAGCATCATCGA	from GeCKO library B
Ywhah	ATCGAGAGCAGCTGCTGCAG	from GeCKO library B
Ywhah	TTTCGATCTTCGTTAGATAG	from GeCKO library B
Ywhah	GGAGAAAGTTAAAGCCTACC	from Brie
Ywhah	GGGCGATTACTACCGCTACC	from Brie
Ywhah	CGCGCTCACCGCCTTCATGG	from Brie
Ywhah	TAGCATTGAGCAGAAAACCA	from Brie
Yy2	GTAGGTGTCGATTGGGCGCA	from GeCKO library A
Yy2	TGATATCGAGGCGGTTTCTC	from GeCKO library A
Yy2	AGAAAGCGTGAACGCTGACC	from GeCKO library A
Yy2	TTGACGACCTTTATAGAGGC	from GeCKO library B
Yy2	TACATCTCCATATACTTCGA	from GeCKO library B
Yy2	CGCCAGAAAGCCCGTAAAAG	from GeCKO library B
Yy2	CATATACTCAGAATAATCGG	from Brie
Yy2	TAATATCGGTGATATCGAGG	from Brie
Yy2	CACAGAGATTCCCTTCATAG	from Brie
Yy2	GCAGAGCAATAACAGGAGAG	from Brie
Zdhhc1	GCCTGCAATAAGTGCGTATG	from GeCKO library A
Zdhhc1	GCCGCATACGCACTTATTGC	from GeCKO library A
Zdhhc1	GGTGGCCACTTATGTCTTCG	from GeCKO library B
Zdhhc1	GAACTCCACGAAGACATAAG	from GeCKO library B
Zdhhc1	GCACTGCAACCTATGCGACG	from Brie
Zdhhc1	GCGTGGGCGAGAGGAACTAT	from Brie
Zdhhc1	GTAGCTCTTGTCCCGCACAT	from Brie
Zdhhc1	GGTTGGTACGAAGTCGCATG	from Brie
Zdhhc15	ATAGCGCTCCTTGTCTGTAT	from GeCKO library A
Zdhhc15	TAGCTGTACGGTTCTGTGAC	from GeCKO library A
Zdhhc15	AGCGGTCTGGCTTGATTAGA	from GeCKO library A
Zdhhc15	CATATTCTTACCTTCTGGTT	from GeCKO library B
Zdhhc15	TTACCAGTGTACACAAGAAC	from GeCKO library B
Zdhhc15	TGTGAAGATAGACTTCCAGT	from GeCKO library B
Zdhhc15	TGGAACTTAGAGCGAACACT	from Brie
Zdhhc15	GAATCAAAAGGGCATACCAT	from Brie
Zdhhc15	GTGTACACAAGAACCGGGAG	from Brie
Zdhhc15	AGACTGTTGTAGCAATGTAC	from Brie
Zdhhc17	ATATGAACGCTGCCGAGAAT	from GeCKO library A
Zdhhc17	TGAATTCAACTCCGTTGCAC	from GeCKO library A
Zdhhc17	TGGAAGCGGGTTACGATGTA	from GeCKO library A
Zdhhc17	CTCCATAGCCATGGTTATAG	from GeCKO library B
Zdhhc17	GCATCCTTCCCCATCAATTA	from GeCKO library B
Zdhhc17	GCAGACCCCTCCTTAATTGA	from GeCKO library B
Zdhhc17	ATAAGCTGCCCACATTAAAG	from Brie
Zdhhc17	GTTGCCAAATATATCCCAAG	from Brie
Zdhhc17	CTTCCCCATCAATTAAGGAG	from Brie
Zdhhc17	GATGATCAACCATTTGCAGG	from Brie
Zdhhc18	CCACATACCGACCGCCCCCT	from GeCKO library A
Zdhhc18	GTCGCAGACACTGCAGTGCG	from GeCKO library A
Zdhhc18	GACCACGCAGGCGAAGATGA	from GeCKO library A
Zdhhc18	CCAACTCACGAAGGGTCAGG	from GeCKO library B
Zdhhc18	GCCCCGGGCCACCATCTGTG	from GeCKO library B
Zdhhc18	GATGCCAGGGTCCGTGAAAC	from GeCKO library B
Zdhhc18	AACACCTCCCACTTACGCCG	from Brie
Zdhhc18	CTGCAGTGCGAGGTCCGGGG	from Brie
Zdhhc18	GATGGCAGCGATGATAGGAA	from Brie
Zdhhc18	TTCACACCCTCAGATAACAC	from Brie
Zdhhc2	AAAGTAGATGATAAGCCATG	from GeCKO library A
Zdhhc2	TCAGGGCTTACCGCCGGACA	from GeCKO library A
Zdhhc2	AAGACCTTCCCATCTACACC	from GeCKO library A
Zdhhc2	GCCAAGAGGAGAAGCCCATC	from GeCKO library B
Zdhhc2	CTAGTGTCCATGGAAAACAT	from GeCKO library B
Zdhhc2	ATTCATGGGCAATGTAAAAA	from GeCKO library B
Zdhhc2	GCATAAGAGAGATGGAACTG	from Brie
Zdhhc2	GGTGCTCTACTGGATCCCGG	from Brie
Zdhhc2	GCAATGATAACCAAACAGAG	from Brie
Zdhhc2	TACACCAGGACCATGTCCGG	from Brie
Zdhhc3	GGTACCTGCAGTGGTGTGCC	from GeCKO library A
Zdhhc3	AGTGGAATCCCACCATGATG	from GeCKO library A
Zdhhc3	GCTGCAGCATCAAGCCCGAC	from GeCKO library A
Zdhhc3	CCGACACAGTTGTTGACCCA	from GeCKO library B
Zdhhc3	TACCGTCTCATCTGTGCAGA	from GeCKO library B
Zdhhc3	TTCCTTGCACGCCCTCATCA	from GeCKO library B
Zdhhc3	TTGCACGCCCTCATCATGGT	from Brie
Zdhhc3	ACTCACGGGGTCCGTCAGCA	from Brie
Zdhhc3	CTGTACGCGTAGTCTCGGGA	from Brie
Zdhhc3	GCCATCTCGGATAAACCACA	from Brie
Zdhhc7	CAGTTCATCTCCTGCGTCCG	from GeCKO library A
Zdhhc7	TTTCATCATTGCATATCGAG	from GeCKO library A
Zdhhc7	CGGCTTGATGCAGCAACACT	from GeCKO library A
Zdhhc7	CCGACGCAGTTGTTCACCCA	from GeCKO library B
Zdhhc7	GCTCTCCATGTACTCCTTCG	from GeCKO library B
Zdhhc7	CCGTGGGTGAACAACTGCGT	from GeCKO library B
Zdhhc7	GTGGGTGAACAACTGCGTCG	from Brie
Zdhhc7	CAAAGACTTCTGGTACTCCG	from Brie
Zdhhc7	GCTTGATGCAGCAACACTTG	from Brie
Zdhhc7	ACCATGCTCACTGACCCGGT	from Brie
Zdhhc8	ATGTCCAGCGGACGAGGACG	from GeCKO library A
Zdhhc8	GCATCCAGGTCCGCATGAAG	from GeCKO library A
Zdhhc8	CACTGGCTTTCACGTGGTAC	from GeCKO library A
Zdhhc8	CTACCTCGGGGGAAGACTCC	from GeCKO library B
Zdhhc8	GTACCACGTGAAAGCCAGTG	from GeCKO library B
Zdhhc8	CCAGCTATTCCTGTCTACAA	from GeCKO library B
Zdhhc8	TATGACAGCCTACTTAACCC	from Brie
Zdhhc8	GGCTGGCCGGAACTTATACA	from Brie
Zdhhc8	CACGTGGTACTGGTCACGCG	from Brie
Zdhhc8	ACGTTGCACACCACTTCATG	from Brie
Zdhhc9	ATCTGGAAATTCTTAATACG	from GeCKO library A
Zdhhc9	TTTCTTCAGGTGTCGCTACC	from GeCKO library A
Zdhhc9	CGCCTTTAACATCGTCTATG	from GeCKO library A
Zdhhc9	AGTGCTCGAGGAATCACTCC	from GeCKO library B
Zdhhc9	TGGTCGCTGGCCCTGTGGCA	from GeCKO library B
Zdhhc9	GGCCACATAGACGATGTTAA	from GeCKO library B
Zdhhc9	AGAAGAGTGTACATGTCCCC	from Brie
Zdhhc9	AAGAGCATAGCGGCAAACAC	from Brie
Zdhhc9	GTGCTCGAGGAATCACTCCA	from Brie
Zdhhc9	TGGAAATTCTTAATACGAGG	from Brie
Zmpste24	GAATCACATACCTCGTATTC	from GeCKO library A
Zmpste24	GAAATCTCGATTGTATCAAC	from GeCKO library A
Zmpste24	ACACTCTTCAGTGCACTGAC	from GeCKO library A
Zmpste24	AACAACTAATGTGAACAGCC	from GeCKO library B
Zmpste24	AAAAGTATTGTACAGACTCC	from GeCKO library B
Zmpste24	ACTGCCCAGAAAGTCTCCAG	from GeCKO library B
Zmpste24	AAATTCACACCTCTACCGGA	from Brie
Zmpste24	GGGAGACCTTCCTAGCACAG	from Brie
Zmpste24	TGTACCAAACAAAGACAACC	from Brie
Zmpste24	TGGCTTTGGACCAGAATACG	from Brie

### Sheet: Genes
Genes
1700055N04Rik
4833424O15Rik
9130409I23Rik
A2m
A3galt2
A4galt
Aacs
Aadac
Aasdhppt
Abca1
Abca4
Abcb11
Abcd1
Abcg1
Abcg5
Abcg8
Abhd3
Abhd4
Abhd5
Abo
Acaa1a
Acaa1b
Acaa2
Acaca
Acacb
Acad10
Acad11
Acad12
Acad8
Acad9
Acadl
Acadm
Acads
Acadsb
Acadvl
Acat1
Acat2
Acat3
Acbd3
Acbd4
Acbd5
Acbd6
Acbd7
Acer1
Acer2
Acer3
Ache
Acly
Acot1
Acot10
Acot11
Acot12
Acot13
Acot2
Acot3
Acot4
Acot5
Acot6
Acot7
Acot8
Acot9
Acox1
Acox2
Acox3
Acoxl
Acp6
Acsbg1
Acsbg2
Acsf2
Acsf3
Acsl1
Acsl3
Acsl4
Acsl5
Acsl6
Acsm1
Acsm2
Acsm3
Acsm4
Acsm5
Acss2
Acss3
Adh1
Adh4
Adh5
Adh7
Adipoq
Adipor1
Adipor2
Agap2
Agmo
Agpat1
Agpat2
Agpat3
Agpat4
Agpat5
Agpat6
Agpat9
Agps
Ahcyl1
Akp3
Akr1a1
Akr1b10
Akr1b3
Akr1b7
Akr1b8
Akr1c12
Akr1c13
Akr1c14
Akr1c18
Akr1c19
Akr1c20
Akr1c21
Akr1c6
Akr1cl
Akr1d1
Akr1e1
Akr7a5
Alb
Aldh1a1
Aldh1a2
Aldh1a3
Aldh2
Aldh3a2
Aldh3b1
Aldh3b2
Aldh7a1
Aldh8a1
Aldh9a1
Alg1
Alg3
Alg5
Alg6
Alox12
Alox12b
Alox12e
Alox15
Alox5
Alox5ap
Alox8
Aloxe3
Alpi
Alppl2
Amacr
Amn
Ang
Angptl3
Angptl4
Anxa1
Anxa11
Anxa2
Anxa3
Anxa9
Aoah
Ap2a1
Ap2a2
Ap2b1
Ap2m1
Ap2s1
Apoa1
Apoa2
Apoa4
Apoa5
Apob
Apobec1
Apobr
Apoc1
Apoc2
Apoc3
Apoc4
Apod
Apoe
Apof
Apoh
Apol6
Apol7a
Apol8
Apol9a
Apol9b
Apom
Apon
Ar
Arf1
Arf3
Arhgap35
Arntl
Arsa
Arsb
Arsi
Arsj
Arsk
Arv1
Asah1
Asah2
Aste1
Atp10a
Atp5g1
Atp5g2
Atp6v0a1
Atp6v0c
Atp8a1
Atp8a2
Atp8b1
Atp8b3
Atraid
Auh
Awat1
Awat2
Azgp1
B3galnt1
B3galt1
B3galt2
B3galt4
B3galt5
B3gnt1
B3gnt2
B3gnt3
B3gnt4
B3gnt5
B4galnt1
B4galnt2
B4galt1
B4galt2
B4galt3
B4galt4
B4galt5
B4galt6
B4galt7
Baat
Bckdha
Bckdhb
Bcmo1
Bco1
Bco2
Bdh1
Bdh2
Bhmt
Bmp1
Bpnt1
Bscl2
Btd
Calm4
Carm1
Cav1
Cbr1
Cbr2
Cbr4
Cd36
Cdipt
Cds1
Cds2
Cel
Cept1
Cers1
Cers2
Cers3
Cers4
Cers5
Cers6
Ces1d
Ces1g
Ces2c
Cga
Ch25h
Chat
Chd9
Chdh
Chm
Chpt1
Chst12
Cidea
Cidec
Clock
Clps
Clta
Cltc
Clu
Coq2
Coq3
Coq4
Coq5
Coq6
Coq7
Coq9
Corin
Cox10
Cpne1
Cpne6
Cpne7
Cpt1a
Cpt1b
Cpt1c
Cpt2
Cptp
Crabp1
Crabp2
Crat
Creb3l3
Crebbp
Crls1
Cryz
Ctsa
Cubn
Cxcl16
Cyb5
Cyb5a
Cyb5r3
Cyp11a1
Cyp11b1
Cyp11b2
Cyp17a1
Cyp19a1
Cyp1a1
Cyp1a2
Cyp1b1
Cyp21a1
Cyp24a1
Cyp26a1
Cyp26b1
Cyp27a1
Cyp27b1
Cyp2a4
Cyp2b10
Cyp2b13
Cyp2b19
Cyp2b9
Cyp2c29
Cyp2c37
Cyp2c38
Cyp2c39
Cyp2c40
Cyp2c44
Cyp2d10
Cyp2d9
Cyp2e1
Cyp2g1
Cyp2j11
Cyp2j12
Cyp2j13
Cyp2j5
Cyp2j6
Cyp2j8
Cyp2j9
Cyp2r1
Cyp2u1
Cyp39a1
Cyp3a11
Cyp3a13
Cyp3a16
Cyp3a25
Cyp3a41a
Cyp46a1
Cyp4a10
Cyp4a12a
Cyp4a12b
Cyp4a14
Cyp4a30b
Cyp4a30b-ps
Cyp4f13
Cyp4f14
Cyp4f15
Cyp4f18
Cyp4f40
Cyp51
Cyp7a1
Cyp7b1
Cyp8b1
Cyth3
Dab1
Dad1
Dagla
Daglb
Dapp1
Dbi
Dbt
Ddhd1
Ddhd2
Ddost
Decr1
Decr2
Degs1
Degs2
Dgat1
Dgat2
Dgat2l6
Dgkk
Dhcr24
Dhcr7
Dhrs1
Dhrs3
Dhrs4
Dhrs7
Dhrs9
Dhrsx
Dlat
Dld
Dlst
Dmgdh
Dnaja1
Dpagt1
Dpep1
Dpm1
Dpm2
Dpm3
Ebp
Ebpl
Ech1
Echdc1
Echdc2
Echdc3
Echs1
Eci1
Eci2
Eci3
Egln2
Egln3
Ehhadh
Elovl1
Elovl2
Elovl3
Elovl5
Elovl6
Elovl7
Enpp6
Enpp7
Ephx2
Ept1
Erlin1
Erlin2
Esco1
Esco2
Esr1
Esr2
Esrra
Esrrb
Esyt1
Esyt2
Esyt3
Etnppl
Fa2h
Faah
Fabp1
Fabp12
Fabp2
Fabp3
Fabp4
Fabp5
Fabp6
Fabp7
Fabp9
Fads1
Fads2
Fads3
Fads6
Fam213b
Far1
Far2
Fasn
Fcer1a
Fdft1
Fdps
Fdx1
Fdx1l
Fdxr
Fig4
Fitm1
Fitm2
Fkbp4
Flot1
Fnta
Fntb
Furin
Fut1
Fut2
Fut4
Fut7
Fut9
Gal3st1
Galc
Galntl5
Gba
Gba2
Gbgt1
Gc
Gcdh
Gcnt2
Gcnt3
Gde1
Gdf1
Gdpd1
Gdpd2
Gdpd3
Gdpd4
Gdpd5
Ggps1
Ggt1
Ggt5
Ggt7
Ggta1
Gla
Glb1
Gltp
Gltpd1
Gltpd2
Gm2a
Gm6484
Gm6614
Gmeb2
Gml
Gnas
Gnpat
Gpaa1
Gpam
Gpat2
Gpcpd1
Gpd1
Gpd1l
Gpd2
Gpihbp1
Gpld1
Gpx1
Gpx2
Gpx3
Gpx4
Gpx5
Gpx6
Gpx7
Grasp
Grlf1
Gusb
Gyk
H2-Ke6
Hacd1
Hacd2
Hadh
Hadha
Hadhb
Hao2
Hdac3
Hdlbp
Helz2
Hemk1
Hexa
Hexb
Hexdc
Hhat
Hibch
Hilpda
Hlcs
Hmgcl
Hmgcll1
Hmgcr
Hmgcs1
Hmgcs2
Hnf4a
Hnrnpll
Hoxa1
Hpgd
Hpgds
Hs2st1
Hsd11b1
Hsd11b2
Hsd17b1
Hsd17b10
Hsd17b11
Hsd17b12
Hsd17b13
Hsd17b14
Hsd17b2
Hsd17b3
Hsd17b4
Hsd17b6
Hsd17b7
Hsd3b1
Hsd3b2
Hsd3b3
Hsd3b4
Hsd3b5
Hsd3b6
Hsd3b7
Hsdl1
Hsdl2
Icmt
Idh1
Idi1
Idi2
Impa1
Impa2
Impad1
Inpp1
Inpp4a
Inpp4b
Inpp5a
Inpp5b
Inpp5d
Inpp5e
Inpp5f
Inpp5j
Inpp5k
Inppl1
Insig1
Insig2
Ispd
Isyna1
Itpr1
Itpr2
Itpr3
Itprip
Ivd
Jmjd6
Kat6a
Kdsr
Kpnb1
Krtap11-1
Lbp
Lbr
Lcat
Lclat1
Lcn5
Lcn8
Ldlr
Ldlrad3
Ldlrap1
Lep
Leprot
Lhb
Lias
Lipa
Lipc
Lipe
Lipf
Lipg
Liph
Lipi
Lipk
Lipm
Lipn
Lipt1
Lipt2
Lmf1
Lmf2
Loxhd1
Lpar5
Lpcat1
Lpcat2
Lpcat3
Lpcat4
Lpgat1
Lpin1
Lpin2
Lpin3
Lpl
Lrat
Lrp1
Lrp10
Lrp5
Lrp6
Lrp8
Lrpap1
Lsr
Lss
Lta4h
Ltc4s
Lypla1
Lypla2
Lyplal1
Mall
Mboat1
Mboat2
Mboat4
Mboat7
Mbtps1
Mbtps2
Mcat
Mccc1
Mccc2
Mcee
Mecr
Med1
Med16
Med4
Mettl2
Mettl6
Mfge8
Mfsd2a
Mgll
Mid1ip1
Minpp1
Miox
Mlycd
Mmaa
Mmd
Mogat1
Mogat2
Msmo1
Msr1
Mtm1
Mtmr1
Mtmr12
Mtmr14
Mtmr2
Mtmr3
Mtmr4
Mtmr6
Mtmr7
Mttp
Mut
Mvd
Mylip
Naa10
Naa20
Naaa
Naga
Napepld
Nat6
Nceh1
Ncf1
Ncoa1
Ncoa2
Ncoa3
Ncoa6
Ncor1
Ncor2
Ndufab1
Neu1
Neu2
Neu3
Neu4
Nfya
Nfyb
Nfyc
Nmt1
Nmt2
Npas2
Npc1
Npc1l1
Nqo1
Nqo2
Nr1h2
Nr1h3
Nr1h4
Nr1h5
Nr1i2
Nr1i3
Nr2c1
Nr2f2
Nr3c1
Nr3c2
Nr5a1
Nr5a2
Nrip1
Nsd1
Nsdhl
Nsmaf
Nudt10
Nudt11
Nudt12
Nudt19
Nudt3
Nudt4
Nudt7
Nus1
Oc90
Ocrl
Ogt
Olah
Olr1
Ormdl1
Ormdl2
Ormdl3
Osbp
Osbp2
Osbpl10
Osbpl11
Osbpl1a
Osbpl2
Osbpl3
Osbpl5
Osbpl6
Osbpl7
Osbpl8
Osbpl9
Oxct1
Oxct2a
Oxct2b
Oxsm
P4hb
Pafah1b1
Pafah1b2
Pafah1b3
Pafah2
Pag1
Pak1ip1
Paqr3
Paqr4
Paqr5
Paqr6
Paqr7
Paqr8
Paqr9
Pbp2
Pcca
Pccb
Pclo
Pcsk5
Pcsk6
Pcsk9
Pctp
Pcyox1
Pcyox1l
Pcyt1a
Pcyt1b
Pcyt2
Pdhb
Pdhx
Pdia3
Pdss1
Pdss2
Pebp1
Pebp4
Pecr
Pemt
Pgap1
Pgap2
Pgap3
Pggt1b
Pgr
Pgrmc1
Pgrmc2
Pgs1
Phb2
Phospho1
Phyh
Phyhd1
Phyhip
Pibf1
Picalm
Piga
Pigb
Pigc
Pigf
Pigg
Pigh
Pigk
Pigl
Pigm
Pign
Pigo
Pigp
Pigq
Pigr
Pigs
Pigt
Pigu
Pigv
Pigw
Pigx
Pigyl
Pigz
Pik3ap1
Pik3r2
Pik3r6
Pikfyve
Pisd
Pitpna
Pitpnb
Pitpnc1
Pitpnm1
Pitpnm2
Pitpnm3
Pla2g10
Pla2g12a
Pla2g12b
Pla2g15
Pla2g16
Pla2g1b
Pla2g2a
Pla2g2c
Pla2g2d
Pla2g2e
Pla2g2f
Pla2g3
Pla2g4a
Pla2g4b
Pla2g4c
Pla2g4d
Pla2g4e
Pla2g4f
Pla2g5
Pla2g6
Pla2g7
Pla2r1
Plaa
Plb1
Plbd1
Plcb1
Plcb2
Plcb3
Plcb4
Plcd1
Plcd3
Plcd4
Plce1
Plcg1
Plcg2
Plch1
Plch2
Plcl1
Plcl2
Plcxd1
Plcxd2
Plcxd3
Plcz1
Pld1
Pld2
Pld3
Pld4
Pld5
Pld6
Plekha1
Plekha2
Plekha3
Plekha4
Plekha5
Plekha6
Plekha8
Plg
Plin1
Plin2
Plin5
Pllp
Plp1
Plp2
Plscr1
Plscr2
Plscr3
Plscr4
Plscr5
Pltp
Pmaip1
Pmepa1
Pmp2
Pnlip
Pnliprp1
Pnliprp2
Pnpla1
Pnpla2
Pnpla3
Pnpla5
Pnpla6
Pnpla7
Pnpla8
Pomc
Pon1
Pon2
Pon3
Ppap2a
Ppap2b
Ppap2c
Ppapdc1a
Ppapdc1b
Ppapdc2
Ppapdc3
Ppara
Ppargc1a
Ppargc1b
Ppm1l
Ppt1
Ppt2
Prdx6
Prex1
Prex2
Prmt1
Prmt2
Prmt3
Prmt5
Prmt6
Prmt7
Prmt8
Psap
Psat1
Psph
Ptar1
Ptdss1
Ptdss2
Pten
Ptgdr2
Ptgds
Ptges
Ptges2
Ptges3
Ptgfrn
Ptgis
Ptgr1
Ptgr2
Ptgs1
Ptgs2
Ptpla
Ptplb
Ptpmt1
Ptpn13
Pyurf
Rab14
Rab4a
Rab5a
Rabggta
Rabggtb
Rad54l2
Ran
Rara
Rarb
Rarg
Rarres1
Rarres2
Rasl2-9
Rbm14
Rbp1
Rbp2
Rbp3
Rbp4
Rbp7
Rce1
Rchy1
Rdh1
Rdh10
Rdh11
Rdh12
Rdh13
Rdh14
Rdh16
Rdh5
Rdh7
Rdh8
Rdh9
Reln
Retsat
Rftn1
Rlbp1
Rragc
Rufy1
Rxra
Rxrb
Rxrg
Sacm1l
Samd8
Sar1b
Sardh
Sc4mol
Sc5d
Scap
Scarb1
Scarf1
Scd1
Scd2
Scd3
Scd4
Scgb1a1
Scgb1b2
Scgb1b27
Scgb2b2
Scgb2b20
Scgb2b24
Scgb2b26
Scp2
Sdha
Sdhb
Sdpr
Sec14l4
Serinc1
Serpina6
Sftpb
Sgms1
Sgms2
Sgpl1
Sgpp1
Sgpp2
Sh3glb1
Sh3kbp1
Shbg
Shh
Sin3a
Sin3b
Slc10a1
Slc10a2
Slc10a3
Slc10a4
Slc10a5
Slc10a6
Slc18a2
Slc22a16
Slc22a21
Slc22a4
Slc22a5
Slc25a1
Slc25a17
Slc25a20
Slc25a29
Slc27a1
Slc27a2
Slc27a3
Slc27a4
Slc27a5
Slc27a6
Slc33a1
Slc37a1
Slc37a2
Slc44a1
Slc44a2
Slc44a3
Slc44a4
Slc44a5
Slco1a1
Slco1a4
Slco1a5
Slco1a6
Slco1b2
Slco2a1
Smarcd3
Smpd1
Smpd2
Smpd3
Smpd4
Smpdl3a
Smpdl3b
Soat1
Soat2
Sorl1
Sp1
Sphkap
Sptlc1
Sptlc2
Sptlc3
Sptssa
Sptssb
Sqle
Sra1
Srd5a1
Srd5a2
Srd5a3
Srebf1
Srebf2
St3gal1
St3gal2
St3gal3
St3gal4
St3gal5
St3gal6
St6galnac1
St6galnac3
St6galnac4
St6galnac5
St6galnac6
St8sia1
St8sia5
St8sia6
Star
Stard10
Stard13
Stard3
Stard3nl
Stard4
Stard5
Stard6
Stard7
Stard8
Stat5a
Stat5b
Stt3a
Stt3b
Stx12
Sucla2
Suclg1
Suclg2
Sult1e1
Sult2a1
Sult2b1
Sumf1
Sumf2
Synj1
Synj2
Syp
Syt1
Syt14
Syt16
Syt2
Taz
Tbl1x
Tbl1xr1
Tbxas1
Tecr
Tgs1
Them4
Them5
Thrsp
Tinagl1
Tlr4
Tm7sf2
Tmem55a
Tmem55b
Tmem86b
Tnfaip8l3
Tnr
Tpte
Ttpa
Txnip
Ubiad1
Ubr5
Ugcg
Uggt1
Uggt2
Ugt1a1
Ugt1a2
Ugt1a6a
Ugt1a9
Ugt2b5
Ugt8a
Uimc1
Vac14
Vamp2
Vapa
Vapb
Vdr
Vkorc1
Vldlr
Wbscr22
Wipi1
Wisp2
Ywhah
Yy2
Zdhhc1
Zdhhc15
Zdhhc17
Zdhhc18
Zdhhc2
Zdhhc3
Zdhhc7
Zdhhc8
Zdhhc9
Zmpste24
Ptch1
Sufu
Adrbk1
Smo
Sts
Stard9
Gm28042
Gm4450
Gm5724
