## Supplementary Table 2 for "Sphingomyelin suppresses Hedgehog signaling by restricting cholesterol accessibility at the ciliary membrane"

### Sheet: Column headings defined
id	Gene ID
num	The number of targeting sgRNAs for each gene
neg|p-value	The raw p-value (using permutation) of this gene in negative selection
neg|fdr	The false discovery rate of this gene in negative selection
neg|rank	The ranking of this gene in negative selection
neg|goodsgrna	The number of "good" sgRNAs, i.e., sgRNAs whose ranking is below the alpha cutoff (determined by the --gene-test-fdr-threshold option), in negative selection.
neg|lfc	The log fold change of this gene in negative selection
pos|score	The RRA lo value of this gene in negative selection
pos|p-value	The raw p-value of this gene in positive selection
pos|fdr	The false discovery rate of this gene in positive selection
pos|rank	The ranking of this gene in positive selection
pos|goodsgrna	The number of "good" sgRNAs, i.e., sgRNAs whose ranking is below the alpha cutoff (determined by the --gene-test-fdr-threshold option), in positive selection.
pos|lfc	The log fold change of this gene in positive selection

### Sheet: HiSHH_Bot10
id	num	neg|p-value	neg|fdr	neg|rank	neg|goodsgrna	neg|lfc	pos|p-value	pos|fdr	pos|rank	pos|goodsgrna	pos|lfc
Smo	10	1	0.999997	1239	0	1.3455	3.44e-06	0.000413	1	10	1.3455			positive regulator included in library
Prmt1	10	0.93931	0.978672	1183	0	0.93994	3.44e-06	0.000413	2	9	0.93994			gene highlighted in Figure 2a
Inpp5e	10	1	0.999997	1238	0	0.82316	3.44e-06	0.000413	3	10	0.82316
Adrbk1	8	0.99955	0.999997	1232	0	1.1317	3.44e-06	0.000413	4	7	1.1317
Crebbp	10	0.9776	0.997	1212	0	0.7143	3.44e-06	0.000413	5	9	0.7143
Med4	9	0.94254	0.978672	1186	0	0.58014	3.44e-06	0.000413	6	6	0.58014
Dhcr24	10	0.90121	0.966283	1142	0	0.47689	3.44e-06	0.000413	7	9	0.47689
Mtmr3	10	0.59759	0.818747	925	2	0.48545	3.44e-06	0.000413	8	7	0.48545
Sc5d	10	0.13344	0.411804	444	1	0.40764	3.44e-06	0.000413	9	8	0.40764
Srebf2	10	0.99998	0.999997	1235	0	0.52323	3.44e-06	0.000413	10	9	0.52323
Dhcr7	9	0.99676	0.999997	1228	0	0.42368	3.44e-06	0.000413	11	8	0.42368
Sqle	10	0.98956	0.999983	1224	0	0.44796	3.44e-06	0.000413	12	8	0.44796
Hnrnpll	10	0.88536	0.960568	1131	1	0.51031	1.03e-05	0.001142	13	7	0.51031
Plcb3	10	1	0.999997	1237	0	0.30385	1.72e-05	0.001768	14	9	0.30385
Carm1	9	1	0.999997	1236	0	0.26992	2.41e-05	0.00231	15	9	0.26992
Hsd17b7	10	0.66358	0.859492	969	2	0.29744	3.1e-05	0.002785	16	6	0.29744
Hdac3	9	0.89396	0.966283	1134	0	0.39574	3.78e-05	0.003203	17	7	0.39574
Icmt	8	0.92732	0.972256	1172	0	0.47918	4.47e-05	0.003575	18	7	0.47918
Msmo1	9	0.98955	0.999983	1223	0	0.32364	0.00016169	0.012246	19	7	0.32364
Stt3b	10	0.7243	0.883628	1014	1	0.28233	0.00019609	0.014109	20	8	0.28233
Rce1	8	0.082473	0.336227	337	2	0.22585	0.00036122	0.024752	21	5	0.22585
Zdhhc8	10	0.38005	0.670889	742	2	0.19313	0.00043691	0.028578	22	7	0.19313
Ran	8	0.95664	0.982257	1201	0	0.54043	0.00047131	0.029488	23	5	0.54043
Pggt1b	9	0.79205	0.919167	1064	1	0.2868	0.000547	0.032797	24	7	0.2868
Arf3	9	0.60465	0.819298	931	1	0.18639	0.0011043	0.06112	25	7	0.18639
Pcyt1a	10	0.8176	0.929688	1082	1	0.20173	0.0011043	0.06112	26	8	0.20173
Ebp	9	0.15772	0.440422	485	2	0.24478	0.0012006	0.062649	27	6	0.24478
Degs2	10	0.73619	0.888487	1027	1	0.22271	0.0012419	0.062649	28	8	0.22271
1700055N04Rik	10	0.3928	0.676428	756	1	0.22137	0.0012626	0.062649	29	7	0.22137
Lss	6	0.48072	0.745855	826	1	0.31265	0.0014552	0.069802	30	3	0.31265
Pibf1	9	0.32636	0.624134	690	1	0.26248	0.0022465	0.10428	31	5	0.26248
Dagla	10	0.3431	0.636511	710	2	0.13898	0.0029552	0.13289	32	6	0.13898
Hibch	8	0.75545	0.900322	1037	1	0.19409	0.0030652	0.133663	33	5	0.19409
Furin	10	0.81096	0.929688	1074	1	0.26986	0.0033955	0.138748	34	7	0.26986
Sin3a	10	0.22325	0.540846	556	1	0.1936	0.0034024	0.138748	35	6	0.1936
Acat1	9	0.31923	0.619934	682	3	0.13013	0.003485	0.138748	36	6	0.13013
Ncor1	10	0.68011	0.870425	978	2	0.19763	0.0035675	0.138748	37	6	0.19763
Scd1	10	0.60465	0.819298	932	2	0.19984	0.0039803	0.15073	38	7	0.19984
Psat1	9	0.75546	0.900322	1038	1	0.26168	0.0042487	0.156766	39	7	0.26168
Dad1	9	0.94671	0.978672	1193	0	0.2714	0.004462	0.16052	40	5	0.2714
Tbl1x	8	0.32636	0.624134	688	1	0.18804	0.0066569	0.228312	41	5	0.18804
Kdsr	9	0.81097	0.929688	1075	1	0.28863	0.0066637	0.228312	42	5	0.28863
B4galt2	9	0.92915	0.972256	1175	0	0.13538	0.0073174	0.239761	43	3	0.13538
Adipor1	9	0.9467	0.978672	1190	0	0.1959	0.0073311	0.239761	44	4	0.1959
Nr2f2	10	0.99956	0.999997	1233	0	0.27239	0.0077646	0.248295	45	7	0.27239
Dnaja1	9	0.98125	0.997193	1216	0	0.34098	0.0081568	0.250158	46	5	0.34098
Nsdhl	10	0.99903	0.999997	1230	0	0.25458	0.0081706	0.250158	47	7	0.25458
Kpnb1	9	0.52757	0.770734	878	2	0.23262	0.0098907	0.292178	48	4	0.23262
Ncor2	9	0.77297	0.909569	1048	1	0.16722	0.010111	0.292178	49	5	0.16722
Plcxd2	10	0.99885	0.999997	1229	0	0.18138	0.010152	0.292178	50	7	0.18138
Bdh1	10	0.6801	0.870425	977	2	0.13475	0.010875	0.294554	51	6	0.13475
B3gnt5	8	0.97257	0.992687	1210	0	0.21567	0.010964	0.294554	52	6	0.21567
Ttpa	10	0.9483	0.978909	1194	0	0.12874	0.010992	0.294554	53	3	0.12874
Scgb1b2	9	0.51018	0.759256	857	2	0.14392	0.011053	0.294554	54	5	0.14392
Plscr4	10	0.19121	0.481361	538	2	0.12981	0.011336	0.29658	55	6	0.12981
Prmt7	9	0.8281	0.935896	1087	1	0.20678	0.013008	0.328557	56	5	0.20678
Smpd4	10	0.91717	0.972256	1159	0	0.19104	0.013014	0.328557	57	5	0.19104
Rbm14	10	0.48613	0.745855	838	2	0.14247	0.014095	0.343766	58	4	0.14247
Tbl1xr1	9	0.033098	0.215649	215	3	0.027997	0.014968	0.357457	59	5	0.027997
Prmt6	9	0.70735	0.878205	999	1	0.13135	0.015175	0.357457	60	4	0.13135
Fntb	9	0.7896	0.918547	1060	1	0.18525	0.015505	0.357457	61	4	0.18525
Ldlr	9	0.48664	0.745855	841	2	0.12241	0.01565	0.357457	62	6	0.12241
Mtmr6	10	0.63184	0.837198	950	1	0.17605	0.017039	0.383122	63	4	0.17605
Galc	9	0.06779	0.295605	318	2	0.080684	0.017728	0.386664	64	5	0.080684
Acsm3	10	0.5023	0.759256	850	1	0.16438	0.017734	0.386664	65	6	0.16438
Vldlr	10	0.2345	0.543583	578	3	0.11703	0.019083	0.409217	66	5	0.11703
St3gal3	9	0.99965	0.999997	1234	0	0.20849	0.019338	0.409217	67	6	0.20849
Slc37a2	9	0.9846	0.997655	1218	0	0.14193	0.020604	0.424823	68	5	0.14193
Hexb	9	0.28977	0.605203	639	2	0.071213	0.020665	0.424823	69	6	0.071213
Far1	9	0.83754	0.937418	1098	1	0.16003	0.021519	0.436132	70	6	0.16003
Tecr	10	0.83754	0.937418	1097	1	0.1317	0.022509	0.438386	71	4	0.1317
Mtmr4	10	0.9994	0.999997	1231	0	0.20879	0.022516	0.438386	72	4	0.20879
Cyp2j13	10	0.019331	0.183005	149	2	0.085597	0.022544	0.438386	73	3	0.085597
Ptgs1	10	0.96387	0.987192	1206	0	0.13273	0.022902	0.439406	74	5	0.13273
Osbpl10	6	0.0032992	0.08329	57	2	0.012895	0.023266	0.440529	75	2	0.012895
Ptges2	10	0.51654	0.759256	872	1	0.16129	0.025902	0.46982	76	6	0.16129
Plin2	9	0.16415	0.444009	504	2	0.042985	0.025957	0.46982	77	5	0.042985
Hdlbp	10	0.12187	0.404207	404	3	0.088352	0.02628	0.46982	78	4	0.088352
A4galt	10	0.13507	0.411804	449	2	0.10107	0.027002	0.46982	79	4	0.10107
Rab4a	9	0.37581	0.670889	733	2	0.12468	0.027009	0.46982	80	4	0.12468
Crabp1	9	0.26968	0.587075	616	3	0.05846	0.027085	0.46982	81	5	0.05846
St6galnac5	8	0.51018	0.759256	858	2	0.046943	0.027099	0.46982	82	3	0.046943
Lypla1	10	0.12075	0.404207	395	4	-0.044077	0.028117	0.481671	83	2	-0.044077
Coq2	10	0.54527	0.787615	882	1	0.15596	0.02961	0.491237	84	5	0.15596
Vac14	10	0.94373	0.978672	1187	0	0.18873	0.02961	0.491237	85	5	0.18873
Lsr	9	0.054387	0.259499	286	3	0.046419	0.0297	0.491237	86	4	0.046419
Zdhhc3	10	0.12188	0.404207	407	3	0.089645	0.030952	0.500779	87	3	0.089645
Pdhx	10	0.058336	0.269056	301	2	0.15621	0.030972	0.500779	88	4	0.15621
Cyp4a14	10	0.34339	0.636511	712	3	0.10261	0.0325	0.519637	89	4	0.10261
Acadm	9	0.23666	0.543583	582	1	0.10457	0.033938	0.536666	90	5	0.10457
Cpne1	10	0.55555	0.787615	897	2	0.1343	0.034915	0.546115	91	4	0.1343
Ppapdc1a	10	0.70528	0.878205	993	2	0.087003	0.035486	0.549079	92	4	0.087003
Pitpnm1	10	0.59758	0.818747	924	2	0.07513	0.041527	0.592893	93	4	0.07513
Phyhip	9	0.92651	0.972256	1165	0	0.15565	0.045387	0.592893	94	4	0.15565
Esyt2	10	0.51579	0.759256	869	2	0.10483	0.046316	0.592893	95	4	0.10483
Asah1	10	0.27791	0.588225	630	2	0.12293	0.047314	0.592893	96	5	0.12293
Apon	10	0.83568	0.937418	1091	1	0.15414	0.047919	0.592893	97	5	0.15414
Ugt8a	10	0.26968	0.587075	615	3	0.022102	0.048002	0.592893	98	3	0.022102
Cpt2	10	0.88048	0.958423	1128	1	0.1108	0.048002	0.592893	99	6	0.1108
Dlat	10	0.70527	0.878205	992	2	0.10851	0.048325	0.592893	100	4	0.10851
Phospho1	9	0.027346	0.196955	191	2	0.049672	0.048325	0.592893	101	4	0.049672
Plaa	10	0.15393	0.439504	480	4	0.056923	0.048621	0.592893	102	5	0.056923
Impa2	10	0.92693	0.972256	1171	0	0.106	0.049061	0.592893	103	5	0.106
Fabp12	10	0.38137	0.670889	748	3	0.043834	0.049089	0.592893	104	4	0.043834
Tm7sf2	9	0.31923	0.619934	681	1	0.089975	0.049089	0.592893	105	3	0.089975
Pcsk5	10	0.29214	0.605203	641	2	0.033488	0.049096	0.592893	106	4	0.033488
Cyp2j5	10	0.43662	0.713089	795	1	0.11783	0.049171	0.592893	107	3	0.11783
Ppargc1b	10	0.43722	0.713089	796	2	0.11443	0.049178	0.592893	108	4	0.11443
Inpp5b	10	0.15391	0.439504	474	3	0.064907	0.049199	0.592893	109	6	0.064907
Acbd7	10	0.11579	0.404207	389	4	0.013897	0.049261	0.592893	110	2	0.013897
Pnlip	10	0.95659	0.982257	1199	0	0.18517	0.049261	0.592893	111	5	0.18517
Cga	9	0.90876	0.969391	1154	0	0.16344	0.049357	0.592893	112	5	0.16344
Tmem55a	10	0.12999	0.407677	436	2	0.052187	0.049467	0.592893	113	3	0.052187
Lbr	10	0.26526	0.587075	598	3	0.080273	0.049625	0.592893	114	4	0.080273
Smpd1	10	0.26295	0.587075	595	1	0.13185	0.049667	0.592893	115	5	0.13185
Egln3	10	0.31917	0.619934	679	3	0.055774	0.050107	0.592893	116	3	0.055774
Lrp5	10	0.77972	0.912395	1054	1	0.13725	0.050114	0.592893	117	5	0.13725
A2m	10	0.72461	0.883628	1015	1	0.086216	0.050114	0.592893	118	3	0.086216
Acacb	10	0.50759	0.759256	855	2	0.058753	0.050114	0.592893	119	3	0.058753
Lipf	9	0.87279	0.952195	1126	0	0.17143	0.051242	0.592893	120	3	0.17143
Gnpat	9	0.080911	0.333669	331	3	0.079357	0.051972	0.592893	121	4	0.079357
Leprot	9	0.37582	0.670889	735	2	0.054696	0.053664	0.592893	122	5	0.054696
Cers4	10	0.90122	0.966283	1143	0	0.143	0.053664	0.592893	123	5	0.143
Esr2	10	0.78961	0.918547	1062	1	0.10537	0.053678	0.592893	124	4	0.10537
Lrp8	6	0.5822	0.812951	909	1	0.10722	0.05418	0.592893	125	3	0.10722
Stard4	10	0.97268	0.992687	1211	0	0.12535	0.054263	0.592893	126	5	0.12535
Tnr	10	0.054132	0.259499	282	4	0.069609	0.054483	0.592893	127	4	0.069609
Far2	8	0.55555	0.787615	895	1	0.1333	0.05449	0.592893	128	5	0.1333
Alg1	10	0.18952	0.481361	531	3	-0.017359	0.054497	0.592893	129	2	-0.017359
Osbpl11	9	0.12275	0.404207	418	3	0.029454	0.055529	0.592893	130	5	0.029454
Olr1	8	0.72209	0.883628	1011	1	0.19049	0.055536	0.592893	131	4	0.19049
Mtmr14	10	0.35398	0.650112	717	1	0.11273	0.056506	0.592893	132	5	0.11273
Elovl5	9	0.92688	0.972256	1169	0	0.14999	0.057304	0.592893	133	5	0.14999
Sorl1	10	0.78961	0.918547	1061	1	0.13358	0.057304	0.592893	134	4	0.13358
Srd5a2	9	0.90533	0.969321	1149	0	0.099836	0.057311	0.592893	135	5	0.099836
Nrip1	10	0.64934	0.847932	962	1	0.13708	0.057676	0.592893	136	5	0.13708
Scp2	9	0.10896	0.404207	360	3	0.023372	0.057676	0.592893	137	3	0.023372
Hexdc	10	0.39282	0.676428	757	3	-0.018268	0.057682	0.592893	138	1	-0.018268
Rxra	10	0.77333	0.909569	1051	1	0.12502	0.059994	0.59621	139	4	0.12502
Apol9b	10	0.77301	0.909569	1049	1	0.11284	0.060063	0.59621	140	4	0.11284
Eci1	9	0.023603	0.185657	178	3	0.0025191	0.060063	0.59621	141	5	0.0025191
Apoe	6	0.62733	0.835311	947	1	0.040574	0.060077	0.59621	142	2	0.040574
Gpcpd1	9	0.51654	0.759256	871	2	0.12615	0.062086	0.607766	143	4	0.12615
Zdhhc15	10	0.92669	0.972256	1168	0	0.13598	0.063799	0.614092	144	4	0.13598
Gpd1l	10	0.93036	0.972256	1177	0	0.11069	0.063806	0.614092	145	5	0.11069
Nr1h4	9	0.022282	0.185657	155	2	0.20535	0.064012	0.614092	146	4	0.20535
Pld2	10	0.10896	0.404207	362	1	0.098403	0.065519	0.623241	147	5	0.098403
Sra1	6	0.7366	0.888487	1031	1	0.14943	0.067109	0.631172	148	3	0.14943
Arsi	9	0.51408	0.759256	863	2	0.08987	0.068079	0.632098	149	3	0.08987
Ang	10	0.38136	0.670889	747	3	0.081189	0.068086	0.632098	150	3	0.081189
Cyp2c29	10	0.65441	0.852623	967	2	0.13506	0.070274	0.640086	151	5	0.13506
Inpp5j	10	0.0013658	0.045523	41	4	-0.058706	0.070281	0.640086	152	3	-0.058706
Osbp	10	0.91103	0.970374	1155	0	0.15907	0.070281	0.640086	153	5	0.15907
Cbr4	10	0.23202	0.543583	564	1	0.083157	0.071141	0.643845	154	3	0.083157
Fads3	10	0.34054	0.636511	703	2	0.089794	0.071684	0.644709	155	4	0.089794
Ch25h	8	0.86921	0.952195	1118	0	0.071021	0.07317	0.651235	156	4	0.071021
Rftn1	10	0.3431	0.636511	711	1	0.099088	0.073315	0.651235	157	5	0.099088
Rad54l2	10	0.99084	0.999997	1225	0	0.18913	0.073879	0.65142	158	5	0.18913
Aldh7a1	9	0.74694	0.892753	1035	1	0.19083	0.075578	0.65142	159	5	0.19083
Gdf1	6	0.96625	0.988927	1207	0	0.18279	0.075592	0.65142	160	3	0.18279
Acad11	10	0.58943	0.814853	916	1	0.10108	0.075592	0.65142	161	5	0.10108
Ddost	10	0.94159	0.978672	1185	0	0.17922	0.075599	0.65142	162	3	0.17922
B4galt4	10	0.16413	0.444009	502	1	0.061164	0.076287	0.653436	163	4	0.061164
Pla2g16	9	0.7695	0.909569	1043	1	0.093309	0.07725	0.657771	164	3	0.093309
Atp8b1	10	0.52398	0.766265	877	1	0.11774	0.078977	0.668521	165	5	0.11774
Mboat2	10	0.51994	0.763462	874	2	0.070095	0.082081	0.690724	166	5	0.070095
St3gal4	10	0.7366	0.888487	1030	1	0.15424	0.082899	0.693559	167	4	0.15424
Cyb5r3	10	0.54797	0.787615	888	2	0.09277	0.084062	0.697115	168	5	0.09277
Stard8	10	0.45529	0.733776	805	2	0.017596	0.084688	0.697115	169	3	0.017596
Lipg	10	0.17698	0.457232	527	1	0.091884	0.084778	0.697115	170	5	0.091884
Pla2g1b	10	0.48722	0.745855	844	1	0.11139	0.085335	0.69771	171	5	0.11139
Apoc2	9	0.90182	0.966283	1148	0	0.14675	0.087262	0.705501	172	5	0.14675
Akr1cl	9	0.35795	0.651819	721	2	0.10186	0.087268	0.705501	173	4	0.10186
Cyp7b1	10	0.023301	0.185657	170	4	0.0060899	0.088294	0.709801	174	3	0.0060899
Inpp1	10	0.58176	0.812951	904	1	0.085609	0.09011	0.715257	175	5	0.085609
Cptp	9	0.72209	0.883628	1012	1	0.14495	0.095422	0.715257	176	5	0.14495
Cyp4f15	10	0.23684	0.543583	584	3	0.0032149	0.095566	0.715257	177	3	0.0032149
Mvd	9	0.16212	0.441492	500	2	-0.0053855	0.095566	0.715257	178	3	-0.0053855
Naa20	9	0.957	0.982257	1203	0	0.23719	0.095566	0.715257	179	4	0.23719
Cyp2d10	10	0.13507	0.411804	447	3	0.045041	0.095566	0.715257	180	3	0.045041
Rdh12	9	0.98465	0.997655	1220	0	0.15921	0.095573	0.715257	181	5	0.15921
Acbd4	10	0.12188	0.404207	411	4	0.025639	0.095573	0.715257	182	2	0.025639
Ncf1	10	0.26527	0.587075	599	1	0.047763	0.095573	0.715257	183	3	0.047763
Pigv	10	0.56724	0.798691	903	2	0.021578	0.095718	0.715257	184	3	0.021578
Cpne7	10	0.034853	0.221962	220	2	0.042159	0.095931	0.715257	185	4	0.042159
Nudt11	6	0.42578	0.705031	787	2	0.082743	0.095931	0.715257	186	2	0.082743
Slc27a4	10	0.013909	0.156907	122	4	0.02515	0.097548	0.720928	187	3	0.02515
B3galt2	9	0.080918	0.333669	334	3	0.042138	0.098188	0.720928	188	3	0.042138
Lipc	10	0.55491	0.787615	893	2	0.045881	0.098195	0.720928	189	4	0.045881
Dbi	10	0.94159	0.978672	1184	0	0.077451	0.099282	0.72521	190	3	0.077451
Aldh1a3	10	0.037743	0.224198	232	2	0.022173	0.1022	0.731811	191	4	0.022173
Fdps	10	0.88537	0.960568	1133	1	0.13025	0.1022	0.731811	192	3	0.13025
Plce1	10	0.32636	0.624134	689	2	0.071179	0.10221	0.731811	193	5	0.071179
Hadh	9	0.72015	0.883628	1009	1	0.1404	0.10222	0.731811	194	3	0.1404
Cyp2b13	9	0.99565	0.999997	1227	0	0.19081	0.10422	0.742452	195	5	0.19081
Nr5a2	9	0.38836	0.676428	751	2	0.055033	0.11176	0.786887	196	5	0.055033
Hmgcr	9	0.99231	0.999997	1226	0	0.22041	0.11176	0.786887	197	5	0.22041
Slc18a2	10	0.4855	0.745855	832	2	0.054868	0.11402	0.789261	198	5	0.054868
Plscr1	10	0.27547	0.587275	623	3	0.0017238	0.11403	0.789261	199	5	0.0017238
Elovl1	10	0.15308	0.439504	473	2	0.10119	0.11463	0.789261	200	4	0.10119
Acot6	10	0.98629	0.998082	1222	0	0.1893	0.11629	0.796865	201	5	0.1893
Osbpl8	10	0.64514	0.846264	961	2	0.076492	0.11784	0.799855	202	5	0.076492
B3galt1	10	0.15788	0.440422	488	1	0.048257	0.11784	0.799855	203	3	0.048257
Cyp4a10	10	0.73095	0.88613	1023	1	0.099237	0.12252	0.823887	204	5	0.099237
Lcat	10	0.052082	0.259327	281	4	-0.011981	0.12252	0.823887	205	3	-0.011981
Pcyox1l	10	0.40097	0.681666	768	3	0.026824	0.12541	0.836244	206	5	0.026824
Lipa	10	0.3292	0.624134	697	3	0.057927	0.12552	0.836244	207	4	0.057927
Oxct2b	10	0.23203	0.543583	569	2	0.074515	0.14194	0.853589	208	5	0.074515
Tpte	10	0.32854	0.624134	693	3	0.073934	0.14213	0.853589	209	5	0.073934
Abhd3	9	0.039814	0.224714	246	2	0.017138	0.14214	0.853589	210	4	0.017138
Mcee	10	0.74439	0.892653	1034	1	0.1261	0.14231	0.853589	211	4	0.1261
Cyp11b2	9	0.03486	0.221962	221	4	0.0092762	0.14304	0.853589	212	3	0.0092762
Mall	9	0.028585	0.201636	201	3	-0.011799	0.14465	0.853589	213	3	-0.011799
Rbp4	10	0.43722	0.713089	799	3	0.023464	0.14484	0.853589	214	3	0.023464
Retsat	10	0.058329	0.269056	299	4	0.010786	0.14665	0.853589	215	3	0.010786
Mtmr7	10	0.48664	0.745855	842	1	0.083612	0.14865	0.853589	216	5	0.083612
Mmaa	10	0.85007	0.943868	1107	1	0.075112	0.15276	0.853589	217	4	0.075112
Fig4	10	0.43855	0.713089	803	1	0.085571	0.15342	0.853589	218	3	0.085571
Ache	9	0.62327	0.835311	936	1	0.074538	0.15477	0.853589	219	3	0.074538
Prex1	10	0.92653	0.972256	1167	0	0.085738	0.15605	0.853589	220	5	0.085738
Srd5a3	9	0.17375	0.452943	518	3	0.09872	0.15605	0.853589	221	3	0.09872
Pitpnm2	10	0.0077577	0.112386	97	2	0.025875	0.15605	0.853589	222	5	0.025875
B3gnt1	16	0.028454	0.201636	198	4	0.022162	0.15605	0.853589	223	5	0.022162
Arv1	10	0.98121	0.997193	1214	0	0.10619	0.15605	0.853589	224	4	0.10619
Bmp1	10	0.20034	0.491966	550	2	0.056412	0.15605	0.853589	225	4	0.056412
Pigq	10	0.17374	0.452943	511	3	0.032761	0.15605	0.853589	226	4	0.032761
Chpt1	8	0.41077	0.690245	780	1	0.071375	0.15605	0.853589	227	4	0.071375
Ebpl	10	0.19121	0.481361	537	4	0.042927	0.15616	0.853589	228	2	0.042927
Acss2	10	0.055543	0.259499	298	2	0.024602	0.15786	0.853589	229	5	0.024602
Itpr3	10	0.72642	0.883628	1020	1	0.067618	0.16228	0.853589	230	4	0.067618
Vapa	10	0.62808	0.835311	948	2	0.067884	0.16229	0.853589	231	5	0.067884
Acer2	10	0.67816	0.870425	972	1	0.064418	0.16731	0.853589	232	5	0.064418
Mccc1	10	0.50687	0.759256	853	1	0.10147	0.16732	0.853589	233	4	0.10147
Pitpnm3	10	0.40098	0.681666	770	2	0.04223	0.16732	0.853589	234	5	0.04223
Rdh13	9	0.42657	0.705031	791	2	0.07209	0.16734	0.853589	235	3	0.07209
Mbtps2	6	0.49103	0.746933	849	1	0.098718	0.16735	0.853589	236	3	0.098718
Acot2	9	0.12824	0.407677	432	1	0.077675	0.16737	0.853589	237	4	0.077675
Rarres2	9	0.13507	0.411804	451	3	0.0096852	0.16737	0.853589	238	2	0.0096852
Sh3kbp1	9	0.54527	0.787615	881	1	0.036682	0.16754	0.853589	239	4	0.036682
Oc90	10	0.15788	0.440422	487	4	-0.012913	0.17635	0.853589	240	2	-0.012913
Cyp2j6	10	0.012423	0.152788	115	2	0.033342	0.17637	0.853589	241	3	0.033342
Prdx6	10	0.01395	0.156907	124	2	0.035705	0.17637	0.853589	242	5	0.035705
Pnpla8	9	0.96363	0.987192	1204	0	0.14349	0.17656	0.853589	243	4	0.14349
Scgb2b2	8	0.95479	0.982257	1197	0	0.11076	0.17657	0.853589	244	4	0.11076
Mlycd	10	0.15393	0.439504	481	3	0.03665	0.17657	0.853589	245	3	0.03665
Dlst	10	0.51295	0.759256	859	2	0.077957	0.17657	0.853589	246	5	0.077957
Apol9a	10	0.84146	0.938218	1100	1	0.1547	0.17658	0.853589	247	5	0.1547
Esrra	9	0.49	0.746933	846	2	0.04314	0.17836	0.853589	248	3	0.04314
Rchy1	9	0.059795	0.273157	304	3	-0.0065663	0.17837	0.853589	249	3	-0.0065663
Hsdl1	10	0.31875	0.619934	672	3	0.084967	0.17923	0.853589	250	3	0.084967
Aloxe3	10	0.7695	0.909569	1042	1	0.084799	0.18119	0.853589	251	4	0.084799
Cyp2r1	10	0.48619	0.745855	840	2	0.077839	0.1813	0.853589	252	5	0.077839
Cpt1c	10	0.31314	0.618968	670	2	0.045546	0.18132	0.853589	253	3	0.045546
Pon3	10	0.83663	0.937418	1096	1	0.12198	0.18132	0.853589	254	5	0.12198
Esyt3	10	0.058935	0.270086	303	3	-0.034241	0.18132	0.853589	255	5	-0.034241
Pld1	10	0.03786	0.224198	234	2	-0.027348	0.18132	0.853589	256	3	-0.027348
Hhat	10	0.92651	0.972256	1166	0	0.033754	0.18205	0.853589	257	5	0.033754
Scgb2b24	10	0.29868	0.612146	648	3	-0.012589	0.18205	0.853589	258	4	-0.012589
Insig1	9	0.11481	0.404207	377	2	-0.0022914	0.18205	0.853589	259	2	-0.0022914
Pmp2	9	0.82481	0.934989	1086	1	0.07176	0.18205	0.853589	260	3	0.07176
Mettl6	10	0.70789	0.878205	1003	2	0.084367	0.18205	0.853589	261	3	0.084367
Pnpla3	10	0.72112	0.883628	1010	1	0.12705	0.18205	0.853589	262	4	0.12705
Loxhd1	10	0.19368	0.481361	546	3	-0.014122	0.18205	0.853589	263	2	-0.014122
Fam213b	10	0.54591	0.787615	884	2	0.066889	0.18628	0.853589	264	3	0.066889
Coq5	9	0.58176	0.812951	905	2	0.091177	0.18726	0.853589	265	4	0.091177
Hsd17b14	10	0.08248	0.336227	338	3	-0.01822	0.18727	0.853589	266	3	-0.01822
St8sia1	9	0.64514	0.846264	960	1	0.056517	0.18727	0.853589	267	4	0.056517
Pafah1b2	8	0.51409	0.759256	865	2	0.015787	0.18844	0.853589	268	4	0.015787
Fabp2	10	0.52165	0.76363	875	1	0.018222	0.18856	0.853589	269	4	0.018222
Abo	10	0.049949	0.255142	266	4	-0.043114	0.18923	0.853589	270	4	-0.043114
Acad8	9	0.26895	0.587075	609	3	0.029285	0.18924	0.853589	271	3	0.029285
Slco1a6	9	0.027367	0.196955	195	4	0.0035948	0.18924	0.853589	272	3	0.0035948
Rdh7	9	0.39917	0.681666	766	1	0.087377	0.18953	0.853589	273	3	0.087377
Gdpd5	9	0.84293	0.938218	1102	1	0.069396	0.18967	0.853589	274	4	0.069396
Mogat1	10	0.83568	0.937418	1092	1	0.12285	0.19118	0.853589	275	4	0.12285
Nr1i2	10	0.30881	0.617675	663	2	0.083966	0.19456	0.853589	276	4	0.083966
Plcl2	10	0.85232	0.945636	1108	1	0.058754	0.19456	0.853589	277	4	0.058754
Slc27a2	8	0.21056	0.514423	554	2	-0.0062778	0.19457	0.853589	278	2	-0.0062778
Apod	9	0.86921	0.952195	1114	0	0.10663	0.19457	0.853589	279	3	0.10663
Nmt2	10	0.1103	0.404207	369	2	0.036352	0.19696	0.853589	280	3	0.036352
Akp3	8	0.27791	0.588225	629	3	0.017089	0.19698	0.853589	281	4	0.017089
Ggta1	9	0.6247	0.835311	940	2	0.0091234	0.19698	0.853589	282	2	0.0091234
St3gal2	10	0.62392	0.835311	938	2	0.073678	0.19773	0.853589	283	3	0.073678
Hadhb	10	0.78585	0.916399	1059	1	0.06168	0.19773	0.853589	284	4	0.06168
Lpin1	10	0.61983	0.835311	935	2	0.03962	0.19856	0.853589	285	3	0.03962
Aldh3b2	10	0.42723	0.705031	793	2	0.092249	0.19932	0.853589	286	4	0.092249
Grasp	10	0.64935	0.847932	966	2	0.043136	0.19948	0.853589	287	2	0.043136
Aldh2	9	0.85715	0.948513	1110	1	0.12348	0.19963	0.853589	288	3	0.12348
Fads1	10	0.31309	0.618968	667	3	0.054276	0.19992	0.853589	289	4	0.054276
Cyp3a41a	9	0.7977	0.923218	1066	1	0.084281	0.19992	0.853589	290	4	0.084281
Wbscr22	10	0.024078	0.187471	181	4	-0.025132	0.19992	0.853589	291	3	-0.025132
Aoah	9	0.13853	0.416224	454	2	0.023418	0.19992	0.853589	292	4	0.023418
Pebp1	9	0.76918	0.909569	1040	1	0.078676	0.2006	0.853589	293	3	0.078676
Dhrs9	10	0.049935	0.255142	264	4	-0.071444	0.20061	0.853589	294	4	-0.071444
Ogt	9	0.55555	0.787615	896	2	0.05575	0.20061	0.853589	295	3	0.05575
Ggt1	10	0.15393	0.439504	477	3	0.03603	0.20176	0.853589	296	4	0.03603
Paqr8	9	0.82827	0.935896	1088	1	0.056903	0.20278	0.853589	297	1	0.056903
Sec14l4	10	0.6352	0.838467	954	2	0.032063	0.2042	0.853589	298	2	0.032063
Hmgcs2	8	0.7243	0.883628	1013	1	0.10787	0.2042	0.853589	299	4	0.10787
Pgap1	10	0.044816	0.240635	261	2	0.048118	0.2042	0.853589	300	3	0.048118
Hoxa1	10	0.78019	0.912395	1057	1	0.095759	0.20497	0.853589	301	4	0.095759
Pld4	10	0.30971	0.617675	665	3	0.0086192	0.20567	0.853589	302	3	0.0086192
Ahcyl1	9	0.23303	0.543583	573	1	0.05592	0.20567	0.853589	303	4	0.05592
Acot5	9	0.03528	0.222664	224	2	-0.0036415	0.20607	0.853589	304	4	-0.0036415
Syp	9	0.86921	0.952195	1117	0	0.11901	0.20607	0.853589	305	3	0.11901
Acaa1a	8	0.17374	0.452943	509	2	0.050767	0.20641	0.853589	306	2	0.050767
Plbd1	9	0.16212	0.441492	498	3	0.02083	0.20661	0.853589	307	4	0.02083
B4galt6	9	0.70734	0.878205	997	1	0.13802	0.2073	0.853589	308	4	0.13802
Nr3c1	10	0.054497	0.259499	289	4	-0.029024	0.20908	0.853589	309	2	-0.029024
St6galnac3	10	0.92366	0.972256	1162	0	0.083351	0.20909	0.853589	310	4	0.083351
Phb2	9	0.027367	0.196955	193	5	-0.13513	0.21065	0.853589	311	1	-0.13513
Esyt1	9	0.039821	0.224714	248	2	0.011206	0.21066	0.853589	312	2	0.011206
St8sia6	10	0.29286	0.605203	644	3	0.066616	0.21099	0.853589	313	4	0.066616
Pnliprp2	10	0.51578	0.759256	867	2	0.081497	0.21099	0.853589	314	4	0.081497
Pla2g10	9	0.80647	0.926925	1073	1	0.11519	0.21118	0.853589	315	4	0.11519
Slc25a17	10	0.51408	0.759256	862	2	0.013153	0.21118	0.853589	316	2	0.013153
Rufy1	10	0.055426	0.259499	292	3	0.022735	0.21119	0.853589	317	4	0.022735
Neu4	10	0.55556	0.787615	898	2	0.063126	0.21139	0.853589	318	3	0.063126
Cd36	9	0.80194	0.923218	1071	1	0.049276	0.21445	0.853589	319	2	0.049276
Hacd1	9	0.002157	0.063346	49	5	-0.042658	0.21746	0.853589	320	2	-0.042658
Gdpd2	6	0.23203	0.543583	567	1	0.050549	0.22005	0.853589	321	2	0.050549
Mid1ip1	10	0.018842	0.179628	144	5	-0.012554	0.22005	0.853589	322	4	-0.012554
Prex2	10	0.70789	0.878205	1002	1	0.13979	0.22005	0.853589	323	4	0.13979
Rasl2-9	9	0.47721	0.745855	824	2	0.10394	0.22074	0.853589	324	4	0.10394
Pbp2	10	0.1912	0.481361	535	3	-0.031718	0.22074	0.853589	325	3	-0.031718
Gla	9	0.85645	0.948513	1109	1	0.11742	0.22131	0.853589	326	3	0.11742
Mttp	10	0.41664	0.695522	784	3	0.022245	0.22131	0.853589	327	3	0.022245
Acbd6	10	0.71977	0.883628	1008	1	0.003011	0.22131	0.853589	328	4	0.003011
Smarcd3	10	0.43822	0.713089	801	3	-0.021199	0.22147	0.853589	329	2	-0.021199
Acat3	6	0.11482	0.404207	382	3	0.0021881	0.22148	0.853589	330	2	0.0021881
Galntl5	10	0.8847	0.960568	1130	1	0.062259	0.22175	0.853589	331	4	0.062259
Acsf3	10	0.034853	0.221962	218	3	-0.04825	0.22175	0.853589	332	4	-0.04825
Cxcl16	9	0.15219	0.439504	472	1	0.041663	0.223	0.853589	333	3	0.041663
Rarb	7	0.471	0.74451	818	2	0.039674	0.22574	0.853589	334	2	0.039674
Cyp2j11	10	0.039717	0.224714	245	4	-0.02135	0.22621	0.853589	335	2	-0.02135
Rdh16	10	0.13852	0.416224	453	1	0.023333	0.22621	0.853589	336	4	0.023333
Sptlc1	9	0.51374	0.759256	861	1	0.043536	0.22716	0.853589	337	4	0.043536
Slc10a1	10	0.32756	0.624134	691	2	0.091483	0.22716	0.853589	338	4	0.091483
Pigx	9	0.81554	0.929688	1079	1	0.058258	0.22716	0.853589	339	3	0.058258
Dhrsx	6	0.30881	0.617675	662	2	0.022241	0.22897	0.853589	340	3	0.022241
Sptssa	9	0.29314	0.605203	646	2	0.08482	0.22898	0.853589	341	4	0.08482
Ptgr2	9	0.48072	0.745855	827	1	0.071661	0.22991	0.853589	342	2	0.071661
Cers5	10	0.02328	0.185657	167	5	-0.039793	0.22993	0.853589	343	2	-0.039793
Pla2g4c	9	0.069813	0.29722	325	3	0.047026	0.22993	0.853589	344	3	0.047026
Plcl1	10	0.0042969	0.087803	65	5	-0.10147	0.22993	0.853589	345	2	-0.10147
Cyp2b9	8	0.37576	0.670889	731	2	0.032261	0.22993	0.853589	346	4	0.032261
Acot1	9	0.22325	0.540846	557	3	0.0012555	0.22993	0.853589	347	3	0.0012555
Cyp11a1	10	0.93036	0.972256	1176	0	0.1001	0.22993	0.853589	348	4	0.1001
Sp1	10	0.0002993	0.017228	25	4	-0.19713	0.22993	0.853589	349	1	-0.19713
Amacr	10	0.20034	0.491966	551	3	-0.0018147	0.23056	0.853589	350	2	-0.0018147
Bdh2	9	0.37548	0.670889	728	2	0.039317	0.23062	0.853589	351	4	0.039317
Mecr	9	0.05019	0.255142	275	4	-0.024976	0.23063	0.853589	352	3	-0.024976
Lrp1	10	0.054394	0.259499	287	4	-0.017585	0.23086	0.853589	353	3	-0.017585
Ncoa1	10	0.055419	0.259499	291	1	0.030889	0.23086	0.853589	354	4	0.030889
Ptar1	10	0.68849	0.87137	987	2	0.087187	0.23121	0.853589	355	3	0.087187
Ncoa2	10	0.00025114	0.016295	19	4	-0.10933	0.23121	0.853589	356	2	-0.10933
Dhrs7	8	0.74362	0.892653	1033	1	0.031935	0.23121	0.853589	357	3	0.031935
Mfsd2a	9	0.17375	0.452943	522	2	-0.0017318	0.23121	0.853589	358	2	-0.0017318
Liph	10	0.11406	0.404207	372	3	-0.027983	0.23266	0.853589	359	2	-0.027983
Plekha3	9	0.31917	0.619934	678	3	0.044605	0.23311	0.853589	360	2	0.044605
Osbpl6	10	0.050355	0.255142	276	2	0.03202	0.23311	0.853589	361	3	0.03202
Enpp6	10	0.8176	0.929688	1081	1	0.014773	0.23311	0.853589	362	4	0.014773
Neu2	9	0.84368	0.938218	1105	1	0.071939	0.23312	0.853589	363	3	0.071939
Npas2	9	0.28263	0.593432	637	2	0.080565	0.23312	0.853589	364	3	0.080565
B4galt5	9	0.83609	0.937418	1094	1	0.055937	0.23567	0.85624	365	3	0.055937
Anxa1	10	0.55492	0.787615	894	2	0.086345	0.23567	0.85624	366	4	0.086345
Cyp2c39	10	0.17698	0.457232	526	4	0.029486	0.23954	0.85624	367	4	0.029486
Asah2	10	0.16979	0.452943	507	2	0.0031405	0.23955	0.85624	368	2	0.0031405
Pon1	9	0.023273	0.185657	165	3	-0.050511	0.23955	0.85624	369	3	-0.050511
Pcsk6	10	0.2719	0.587275	619	3	0.064611	0.23956	0.85624	370	3	0.064611
Gpihbp1	10	0.45594	0.733776	807	2	0.081778	0.23956	0.85624	371	4	0.081778
Jmjd6	9	0.028585	0.201636	200	4	-0.11348	0.23956	0.85624	372	1	-0.11348
Cyp26b1	10	0.017783	0.179628	134	1	-0.062607	0.24079	0.85624	373	3	-0.062607
Pign	10	0.003079	0.08329	53	6	-0.10524	0.24079	0.85624	374	1	-0.10524
Ptgds	6	0.37582	0.670889	736	2	0.05037	0.24079	0.85624	375	3	0.05037
Esrrb	6	0.058935	0.270086	302	1	0.010596	0.24098	0.85624	376	2	0.010596
Gpat2	10	0.049956	0.255142	268	4	-0.048099	0.24368	0.861459	377	3	-0.048099
Fnta	9	0.89746	0.966283	1140	0	0.077261	0.24394	0.861459	378	4	0.077261
Atp10a	9	0.080911	0.333669	332	2	0.020725	0.24819	0.861459	379	4	0.020725
Ppap2a	10	0.17374	0.452943	514	4	0.02726	0.2487	0.861459	380	4	0.02726
Isyna1	10	0.13427	0.411804	445	2	-0.01389	0.25051	0.861459	381	3	-0.01389
Pla2g4f	8	0.0077302	0.112386	94	5	-0.13558	0.25206	0.861459	382	2	-0.13558
Hmgcll1	8	0.4576	0.733776	812	2	0.095413	0.25261	0.861459	383	3	0.095413
Lipn	10	0.98115	0.997193	1213	0	0.15624	0.25282	0.861459	384	3	0.15624
Inpp4b	6	0.55489	0.787615	890	1	0.045268	0.25282	0.861459	385	3	0.045268
Hpgds	9	0.92344	0.972256	1161	0	0.078382	0.2535	0.861459	386	2	0.078382
Scgb1a1	9	0.11029	0.404207	368	2	0.03102	0.25656	0.861459	387	4	0.03102
Pla2g4a	6	0.59368	0.818111	920	1	0.060738	0.2582	0.861459	388	2	0.060738
Alppl2	10	0.25738	0.58206	594	2	0.016623	0.25821	0.861459	389	4	0.016623
Cyp21a1	9	0.10952	0.404207	365	2	-0.067064	0.25821	0.861459	390	1	-0.067064
Nqo2	10	0.13344	0.411804	443	2	0.020635	0.25853	0.861459	391	3	0.020635
Pnpla2	10	0.27548	0.587275	626	3	-0.0096451	0.2597	0.861459	392	4	-0.0096451
Ptdss2	10	0.6025	0.819298	927	2	-0.019243	0.25971	0.861459	393	2	-0.019243
Akr1c19	10	0.45536	0.733776	806	1	0.036649	0.25971	0.861459	394	4	0.036649
Ivd	10	0.58501	0.813919	914	2	0.029786	0.26256	0.861459	395	4	0.029786
Ephx2	10	0.55489	0.787615	891	2	0.027984	0.26414	0.861459	396	2	0.027984
Lipm	9	0.3131	0.618968	668	1	0.034286	0.26414	0.861459	397	3	0.034286
Pecr	9	0.12154	0.404207	398	3	-0.043236	0.26414	0.861459	398	2	-0.043236
Itpr1	10	0.51578	0.759256	866	1	0.018084	0.26414	0.861459	399	2	0.018084
Akr1b8	9	0.9483	0.978909	1195	0	0.12057	0.26847	0.861459	400	3	0.12057
Med1	10	0.45597	0.733776	810	1	0.081449	0.26869	0.861459	401	4	0.081449
Agpat2	10	0.27919	0.588225	633	2	-0.017102	0.26892	0.861459	402	1	-0.017102
Pla2g4d	10	0.022337	0.185657	157	5	-0.016522	0.27106	0.861459	403	4	-0.016522
Auh	9	0.76703	0.909569	1039	1	0.041076	0.27219	0.861459	404	4	0.041076
Lmf2	10	0.017783	0.179628	135	3	-0.015312	0.27219	0.861459	405	4	-0.015312
Mgll	10	0.89746	0.966283	1138	0	0.073432	0.27219	0.861459	406	2	0.073432
Akr1a1	10	0.48073	0.745855	828	2	0.1217	0.27219	0.861459	407	4	0.1217
Abcd1	6	0.32836	0.624134	692	2	-0.029799	0.27305	0.861459	408	1	-0.029799
Neu1	9	0.30331	0.612146	658	1	0.046388	0.27305	0.861459	409	2	0.046388
Erlin1	9	0.95699	0.982257	1202	0	0.10099	0.27597	0.861459	410	2	0.10099
Cpt1b	9	0.8805	0.958423	1129	0	0.10112	0.276	0.861459	411	4	0.10112
Zdhhc7	10	0.17981	0.462893	528	2	0.028184	0.27672	0.861459	412	4	0.028184
Cyp3a25	10	0.59368	0.818111	921	2	0.068113	0.27839	0.861459	413	4	0.068113
Dgat2	9	0.015546	0.170773	129	4	-0.053036	0.27923	0.861459	414	4	-0.053036
Degs1	10	0.47102	0.74451	819	2	-0.01923	0.27924	0.861459	415	4	-0.01923
Oxsm	9	0.054352	0.259499	284	2	0.010589	0.27942	0.861459	416	3	0.010589
Agpat5	9	0.73095	0.88613	1024	1	0.059491	0.27943	0.861459	417	2	0.059491
Aadac	8	0.049956	0.255142	270	2	-0.022246	0.27943	0.861459	418	1	-0.022246
Apobec1	10	0.43722	0.713089	798	3	0.059655	0.27943	0.861459	419	3	0.059655
Hmgcs1	10	0.34899	0.643863	713	2	0.0015148	0.27943	0.861459	420	3	0.0015148
Rara	9	0.61111	0.827264	933	2	0.015994	0.27943	0.861459	421	3	0.015994
Gm6484	10	0.70735	0.878205	998	2	0.057658	0.27943	0.861459	422	4	0.057658
Scd4	9	0.054497	0.259499	288	2	0.026531	0.27944	0.861459	423	3	0.026531
Sgms1	10	0.12929	0.407677	435	2	-0.017015	0.27944	0.861459	424	2	-0.017015
Lrat	9	0.28635	0.599803	638	2	0.027925	0.27944	0.861459	425	2	0.027925
Inpp4a	10	0.12199	0.404207	414	3	0.038999	0.27944	0.861459	426	4	0.038999
Acss3	9	0.42657	0.705031	790	2	0.017729	0.27944	0.861459	427	3	0.017729
Mtmr1	9	0.98518	0.997655	1221	0	0.13198	0.27945	0.861459	428	4	0.13198
B4galt7	9	0.31034	0.617675	666	3	-0.0026341	0.28197	0.861459	429	4	-0.0026341
Ugcg	9	0.41593	0.695522	783	2	-0.057739	0.28197	0.861459	430	1	-0.057739
Cyp2b10	9	0.12188	0.404207	410	2	-0.013951	0.28198	0.861459	431	4	-0.013951
Lpcat2	10	0.13002	0.407677	438	2	0.044809	0.28433	0.861459	432	4	0.044809
Slco1a1	9	0.92651	0.972256	1163	0	0.069876	0.28435	0.861459	433	4	0.069876
Dpm3	10	0.0012419	0.044678	40	6	-0.088317	0.28435	0.861459	434	4	-0.088317
Plekha5	9	0.14372	0.426406	462	2	-0.0032664	0.28435	0.861459	435	4	-0.0032664
Nr1h2	10	0.94659	0.978672	1189	0	0.084994	0.28435	0.861459	436	4	0.084994
Hexa	10	0.3583	0.651819	725	3	-0.023768	0.28436	0.861459	437	2	-0.023768
Adh5	9	0.26895	0.587075	605	2	0.037307	0.28721	0.862853	438	3	0.037307
Cpt1a	10	0.67859	0.870425	974	2	0.0099492	0.28721	0.862853	439	3	0.0099492
Pla2r1	9	0.050121	0.255142	274	4	-0.054361	0.28721	0.862853	440	2	-0.054361
Sacm1l	10	0.88537	0.960568	1132	1	0.11103	0.28844	0.862853	441	4	0.11103
Cubn	10	0.34308	0.636511	708	3	-0.013824	0.28844	0.862853	442	3	-0.013824
Rdh10	9	0.3583	0.651819	724	3	-0.024664	0.28979	0.862853	443	2	-0.024664
Fdx1l	10	0.51579	0.759256	868	1	0.07415	0.2898	0.862853	444	3	0.07415
Plcg2	6	0.37973	0.670889	737	2	-0.080623	0.29013	0.862853	445	1	-0.080623
Ptgs2	10	0.037048	0.224198	231	2	0.016805	0.29382	0.862853	446	1	0.016805
Hsd17b13	7	0.16098	0.441492	495	2	-0.052949	0.29382	0.862853	447	2	-0.052949
Crat	9	0.53071	0.774532	879	2	-0.00026245	0.29382	0.862853	448	4	-0.00026245
Lta4h	9	0.013186	0.156902	119	3	-0.069564	0.29813	0.862853	449	4	-0.069564
Txnip	10	0.12274	0.404207	416	3	-0.035827	0.29946	0.862853	450	2	-0.035827
Cyp3a11	9	0.34054	0.636511	702	2	0.075791	0.29946	0.862853	451	4	0.075791
Coq4	8	0.7389	0.889024	1032	1	0.031391	0.29946	0.862853	452	1	0.031391
Acsl3	10	0.023253	0.185657	163	5	-0.019376	0.29946	0.862853	453	3	-0.019376
Fcer1a	8	0.15885	0.440422	493	3	-0.00081437	0.29946	0.862853	454	2	-0.00081437
Vkorc1	10	0.54724	0.787615	887	2	0.01037	0.29946	0.862853	455	3	0.01037
Ispd	9	0.079652	0.333669	328	3	-0.043912	0.29946	0.862853	456	4	-0.043912
Ctsa	9	0.32187	0.621722	686	3	-0.013335	0.29959	0.862853	457	2	-0.013335
Ugt1a9	4	0.64935	0.847932	964	0	0.037486	0.29962	0.862853	458	1	0.037486
Slco1a4	9	0.60295	0.819298	929	1	0.09818	0.29963	0.862853	459	2	0.09818
Stat5a	10	0.89746	0.966283	1139	0	0.078039	0.30038	0.862853	460	3	0.078039
Apob	10	0.62808	0.835311	949	1	0.051404	0.30038	0.862853	461	4	0.051404
Akr1e1	9	0.87279	0.952195	1125	0	0.023254	0.3016	0.862853	462	2	0.023254
Elovl3	10	0.23304	0.543583	575	2	0.068718	0.3016	0.862853	463	4	0.068718
Lhb	10	0.11482	0.404207	378	3	-0.013208	0.30161	0.862853	464	3	-0.013208
Pik3ap1	10	0.70793	0.878205	1004	2	0.039757	0.30429	0.868782	465	2	0.039757
Acsbg2	10	0.42656	0.705031	788	1	0.037964	0.30685	0.874375	466	3	0.037964
Hsd3b7	10	0.26964	0.587075	614	3	0.013408	0.3143	0.890319	467	4	0.013408
Pak1ip1	10	0.16569	0.446433	506	4	-0.072355	0.3143	0.890319	468	1	-0.072355
Tmem86b	10	0.6885	0.87137	989	1	0.064799	0.3143	0.890319	469	4	0.064799
Ppt1	10	0.39392	0.676428	765	3	-0.016844	0.31588	0.893025	470	2	-0.016844
Tgs1	10	0.49064	0.746933	847	1	0.063604	0.31807	0.893275	471	4	0.063604
Rdh11	10	0.12999	0.407677	437	3	-0.064956	0.31906	0.893275	472	3	-0.064956
Slc22a4	10	0.60253	0.819298	928	2	0.043406	0.31907	0.893275	473	4	0.043406
Stard3nl	10	0.055543	0.259499	296	4	-0.044299	0.31907	0.893275	474	3	-0.044299
Echs1	10	0.023603	0.185657	179	3	-0.034503	0.32156	0.896759	475	3	-0.034503
Lmf1	10	0.088328	0.342598	356	3	-0.051517	0.32156	0.896759	476	2	-0.051517
Serinc1	10	0.086745	0.338284	354	3	-0.025199	0.32433	0.901038	477	3	-0.025199
Lbp	10	0.92691	0.972256	1170	0	0.050344	0.32435	0.901038	478	3	0.050344
Slc44a3	10	0.62733	0.835311	946	2	0.051417	0.33545	0.926522	479	4	0.051417
Eci2	10	0.35398	0.650112	716	2	-0.012509	0.33545	0.926522	480	2	-0.012509
B3gnt4	10	0.27401	0.587275	622	3	-0.0080166	0.33836	0.93277	481	3	-0.0080166
Dhrs4	10	0.17698	0.457232	524	3	0.041953	0.34131	0.93335	482	4	0.041953
Psap	9	0.31875	0.619934	671	3	-0.013562	0.34308	0.93335	483	2	-0.013562
Pigp	10	0.80134	0.923218	1069	1	0.036522	0.34309	0.93335	484	2	0.036522
Apoc3	9	0.11407	0.404207	373	2	0.01716	0.34434	0.93335	485	3	0.01716
Acot7	10	0.89748	0.966283	1141	0	0.085124	0.34436	0.93335	486	3	0.085124
Sgms2	10	0.94658	0.978672	1188	0	0.13328	0.34436	0.93335	487	4	0.13328
Slco1b2	10	0.0058381	0.103716	80	6	-0.10466	0.34441	0.93335	488	3	-0.10466
Ggt7	10	0.5549	0.787615	892	2	0.066748	0.34441	0.93335	489	3	0.066748
Gpx2	8	0.12075	0.404207	393	2	0.027144	0.35029	0.942195	490	3	0.027144
Pigg	10	0.9467	0.978672	1191	0	0.096771	0.35029	0.942195	491	4	0.096771
Echdc2	9	0.069813	0.29722	323	2	-0.047114	0.35029	0.942195	492	3	-0.047114
Gpx7	10	0.1199	0.404207	390	2	-0.046792	0.35029	0.942195	493	1	-0.046792
Pnpla6	10	0.088018	0.34232	355	3	-0.047637	0.35369	0.945054	494	2	-0.047637
Cdipt	9	0.89585	0.966283	1136	0	0.096877	0.35792	0.945054	495	3	0.096877
Stx12	9	0.45594	0.733776	808	2	-0.0070536	0.35792	0.945054	497	2	-0.0070536
Cyp1a1	10	0.87869	0.95791	1127	1	0.061972	0.35792	0.945054	496	4	0.061972
Bco2	8	0.87211	0.952195	1121	0	0.065025	0.35792	0.945054	498	3	0.065025
Hsd3b6	10	0.17374	0.452943	515	2	3.6e-05	0.35792	0.945054	499	3	3.6e-05
Naga	10	0.78585	0.916399	1058	1	0.051334	0.35793	0.945054	500	4	0.051334
Slc22a5	10	0.29282	0.605203	643	3	-0.061658	0.35793	0.945054	501	3	-0.061658
Arsb	9	0.020328	0.185657	151	1	0.0064575	0.35793	0.945054	502	2	0.0064575
Zdhhc18	10	0.87277	0.952195	1124	1	0.033655	0.36117	0.946976	503	2	0.033655
St3gal1	10	0.15011	0.439504	464	4	-0.014246	0.36117	0.946976	504	4	-0.014246
Rab5a	9	0.77256	0.909569	1046	1	0.068279	0.36194	0.946976	505	2	0.068279
Hsdl2	9	0.6247	0.835311	941	1	0.077404	0.36194	0.946976	506	3	0.077404
Chst12	10	0.90853	0.969391	1151	0	0.10196	0.36657	0.955437	507	3	0.10196
Slc44a2	10	0.27828	0.588225	632	3	-0.0041151	0.36949	0.955437	508	3	-0.0041151
Crabp2	9	0.58219	0.812951	907	2	0.066033	0.3695	0.955437	509	3	0.066033
Esr1	9	0.34308	0.636511	709	1	0.028704	0.3695	0.955437	510	2	0.028704
Pigz	10	0.38073	0.670889	745	2	0.027108	0.37558	0.955437	511	4	0.027108
Rbp7	10	0.069813	0.29722	324	2	-0.0023602	0.37724	0.955437	512	1	-0.0023602
Synj1	10	0.12274	0.404207	417	4	-0.00099607	0.38096	0.955437	513	3	-0.00099607
Plekha6	6	0.27791	0.588225	631	1	0.012157	0.38097	0.955437	514	2	0.012157
Plb1	10	0.041513	0.22923	251	5	-0.071704	0.38291	0.955437	515	2	-0.071704
Alox12	10	0.23685	0.543583	588	3	-0.023194	0.38292	0.955437	516	4	-0.023194
Cyp27a1	10	0.92651	0.972256	1164	0	0.10643	0.38295	0.955437	517	3	0.10643
Acsm2	10	0.30115	0.612146	653	2	0.016846	0.38302	0.955437	518	3	0.016846
Cyp51	9	0.42577	0.705031	786	1	0.047855	0.38394	0.955437	519	3	0.047855
Rarres1	9	0.049949	0.255142	265	4	-0.036736	0.38414	0.955437	520	2	-0.036736
Itpr2	10	0.022344	0.185657	158	5	-0.028287	0.38415	0.955437	521	3	-0.028287
Hsd3b2	10	0.59668	0.818747	923	2	0.060429	0.38507	0.955437	522	3	0.060429
Fdx1	10	0.82827	0.935896	1089	1	0.073275	0.38933	0.955437	523	3	0.073275
Alox5ap	9	0.51655	0.759256	873	1	0.050423	0.38935	0.955437	524	3	0.050423
Rbp2	10	0.67946	0.870425	975	1	0.092004	0.38935	0.955437	525	3	0.092004
Syt2	9	0.91572	0.972256	1157	0	0.11124	0.38935	0.955437	526	3	0.11124
Apoa1	10	0.43856	0.713089	804	3	0.016714	0.38935	0.955437	527	4	0.016714
Inpp5k	9	0.0080123	0.112386	100	4	-0.18729	0.38935	0.955437	528	2	-0.18729
Nfya	10	0.0013933	0.045523	44	4	-0.11455	0.38936	0.955437	529	2	-0.11455
Fabp9	9	0.12768	0.407677	425	4	0.016293	0.38936	0.955437	530	2	0.016293
Plcxd3	9	0.77976	0.912395	1056	1	0.071183	0.38936	0.955437	531	3	0.071183
Sult2a1	10	0.039518	0.224714	244	4	0.0031257	0.39207	0.955437	532	3	0.0031257
Stard9	10	0.49	0.746933	845	2	0.074342	0.39207	0.955437	533	4	0.074342
Cyp19a1	10	0.9723	0.992687	1208	0	0.078519	0.39207	0.955437	534	3	0.078519
Rdh1	10	0.063455	0.286244	308	2	0.013117	0.39207	0.955437	535	4	0.013117
Gdpd4	10	0.1912	0.481361	534	4	0.02628	0.39207	0.955437	536	4	0.02628
Lipi	10	0.72569	0.883628	1018	1	0.077429	0.39303	0.955437	537	4	0.077429
Plch2	10	0.84252	0.938218	1101	1	0.058748	0.39306	0.955437	538	3	0.058748
Krtap11-1	10	0.26895	0.587075	608	3	-0.0070122	0.39306	0.955437	539	4	-0.0070122
Cyp11b1	10	0.011714	0.150504	111	4	-0.072381	0.39592	0.958957	540	3	-0.072381
Slc44a5	10	0.62728	0.835311	942	2	0.053658	0.39595	0.958957	541	3	0.053658
Cyp4f14	10	0.018842	0.179628	142	5	-0.055841	0.39651	0.958957	542	2	-0.055841
Dgat2l6	10	0.50688	0.759256	854	1	0.09272	0.40135	0.960584	543	4	0.09272
Ncoa3	10	0.35795	0.651819	720	2	0.057607	0.40441	0.960584	544	4	0.057607
Sumf1	9	0.030305	0.209658	204	4	-0.031579	0.40441	0.960584	545	3	-0.031579
Aldh1a2	10	0.59366	0.818111	919	2	0.053396	0.40441	0.960584	546	4	0.053396
Gm5724	10	0.67947	0.870425	976	1	0.042687	0.40442	0.960584	547	4	0.042687
Cyp26a1	8	0.11414	0.404207	375	3	-0.045598	0.40531	0.960584	548	3	-0.045598
Plp1	9	0.32187	0.621722	685	1	0.041239	0.40923	0.960584	549	3	0.041239
Coq3	9	0.018842	0.179628	143	3	-0.11548	0.41235	0.960584	550	2	-0.11548
Mccc2	10	0.87211	0.952195	1123	1	0.054268	0.4134	0.960584	551	2	0.054268
Ppargc1a	10	0.13507	0.411804	448	4	-0.0042321	0.41373	0.960584	552	3	-0.0042321
Dapp1	9	0.024525	0.187471	182	1	-0.027129	0.41373	0.960584	553	3	-0.027129
St6galnac4	10	0.037853	0.224198	233	3	-0.03027	0.4144	0.960584	554	3	-0.03027
Nsmaf	10	0.13665	0.413976	452	3	0.014851	0.41441	0.960584	555	3	0.014851
Alox12e	10	0.037048	0.224198	230	4	-0.046676	0.41497	0.960584	556	1	-0.046676
Mut	9	0.3004	0.612146	650	2	0.029576	0.41684	0.960584	557	2	0.029576
Ywhah	9	0.086739	0.338284	348	4	-0.012368	0.41705	0.960584	558	3	-0.012368
Gcnt3	9	0.47134	0.74451	821	1	0.059811	0.41706	0.960584	559	3	0.059811
Zdhhc2	10	0.86921	0.952195	1113	1	0.10199	0.41706	0.960584	560	2	0.10199
Pnpla1	9	0.35397	0.650112	715	3	0.046005	0.41761	0.960584	561	3	0.046005
Alg6	8	0.0099732	0.131847	107	3	-0.1083	0.41935	0.960584	562	2	-0.1083
Akr1c14	10	0.12188	0.404207	408	2	-0.048009	0.41935	0.960584	563	3	-0.048009
Abca1	10	0.067109	0.294449	314	2	-0.090784	0.42092	0.960584	564	1	-0.090784
Pnliprp1	9	0.34053	0.636511	700	3	0.039366	0.42165	0.960584	565	3	0.039366
Pla2g12a	10	0.0038221	0.087803	61	4	-0.10183	0.42165	0.960584	566	1	-0.10183
Ggt5	10	0.49103	0.746933	848	2	0.015919	0.42171	0.960584	567	2	0.015919
Pgap2	10	0.00054012	0.025908	30	6	-0.12556	0.42171	0.960584	568	3	-0.12556
Slc25a29	10	0.48073	0.745855	829	2	0.070338	0.42726	0.960584	569	3	0.070338
Acaa1b	8	0.23433	0.543583	577	3	-0.069811	0.43052	0.960584	570	3	-0.069811
Ppt2	9	0.31922	0.619934	680	3	0.027964	0.43053	0.960584	571	3	0.027964
Pag1	10	0.40742	0.688933	776	2	0.019605	0.43053	0.960584	572	2	0.019605
Mboat1	9	0.10687	0.404207	359	2	0.011826	0.43111	0.960584	573	2	0.011826
Acadl	9	0.80135	0.923218	1070	1	0.076383	0.43111	0.960584	574	3	0.076383
Oxct1	8	0.45681	0.733776	811	2	0.036431	0.43143	0.960584	575	3	0.036431
Gml	8	0.85755	0.948513	1111	0	0.061749	0.43144	0.960584	576	2	0.061749
Cyp2c38	9	0.064315	0.287421	311	3	-1.76e-05	0.43218	0.960584	577	3	-1.76e-05
Acaa2	9	0.086739	0.338284	352	4	-0.047558	0.43303	0.960584	578	3	-0.047558
Hsd17b2	10	0.17374	0.452943	517	3	-0.020205	0.43368	0.960584	579	2	-0.020205
Cers6	9	0.12187	0.404207	405	3	-0.019219	0.43428	0.960584	580	2	-0.019219
Paqr3	10	0.039511	0.224714	243	3	-0.038112	0.43756	0.960584	581	1	-0.038112
Pccb	10	0.11561	0.404207	386	2	0.0030678	0.43757	0.960584	582	3	0.0030678
Sptlc2	9	0.77301	0.909569	1050	1	0.079961	0.43786	0.960584	583	2	0.079961
Fa2h	8	0.067109	0.294449	316	2	0.011516	0.43786	0.960584	584	3	0.011516
Gm4450	9	0.5822	0.812951	908	2	0.021371	0.43819	0.960584	585	2	0.021371
Lipt2	10	0.93692	0.976973	1182	0	0.061935	0.43968	0.960584	586	3	0.061935
Smpdl3a	10	0.15884	0.440422	490	3	0.016775	0.43968	0.960584	587	3	0.016775
Slc27a1	10	0.035218	0.222664	223	2	-0.054209	0.43996	0.960584	588	3	-0.054209
Minpp1	10	0.58948	0.814853	918	1	0.054306	0.43997	0.960584	589	3	0.054306
Pcyt2	9	0.81347	0.929688	1076	1	0.044853	0.43997	0.960584	590	3	0.044853
Lpl	10	0.27733	0.588225	628	3	-0.042754	0.44057	0.960584	591	2	-0.042754
Paqr4	10	0.3928	0.676428	755	2	0.044162	0.44057	0.960584	592	3	0.044162
Baat	10	0.39282	0.676428	758	2	0.012919	0.44057	0.960584	593	3	0.012919
Slc27a5	10	0.084895	0.338284	340	3	-0.029927	0.44057	0.960584	594	3	-0.029927
Cers2	6	0.8176	0.929688	1083	0	0.048258	0.44057	0.960584	595	2	0.048258
Acat2	5	0.30331	0.612146	657	1	-0.051907	0.4442	0.965578	596	2	-0.051907
Cyp8b1	10	0.30265	0.612146	656	2	0.059632	0.44421	0.965578	597	3	0.059632
Atp8a1	10	0.89585	0.966283	1137	0	0.10224	0.44828	0.968449	598	3	0.10224
Them5	10	0.024525	0.187471	183	2	0.041729	0.44889	0.968449	599	3	0.041729
Pla2g4b	8	0.0018061	0.054146	48	4	-0.12124	0.44889	0.968449	600	2	-0.12124
Med16	10	0.15789	0.440422	489	2	-0.035059	0.44889	0.968449	601	1	-0.035059
Clps	9	0.38137	0.670889	749	2	0.01913	0.45202	0.973743	602	2	0.01913
Sgpl1	10	0.35794	0.651819	719	3	-0.0050587	0.45869	0.978138	603	2	-0.0050587
Cpne6	9	0.85006	0.943868	1106	1	0.0574	0.45869	0.978138	604	1	0.0574
Arsk	8	0.34054	0.636511	701	2	0.039825	0.45938	0.978138	605	1	0.039825
Inpp5a	10	0.15772	0.440422	484	4	-0.089759	0.45941	0.978138	606	2	-0.089759
Plscr5	9	0.59411	0.818111	922	1	0.015552	0.46157	0.978138	607	2	0.015552
Lpgat1	9	0.5822	0.812951	910	2	0.043253	0.46157	0.978138	608	3	0.043253
Zdhhc9	10	0.023246	0.185657	160	4	-0.10304	0.46158	0.978138	609	3	-0.10304
Msr1	10	0.98464	0.997655	1219	0	0.078167	0.46513	0.978138	610	3	0.078167
Slc10a3	9	0.9467	0.978672	1192	0	0.10537	0.46513	0.978138	611	2	0.10537
Lyplal1	9	0.0043932	0.087803	72	4	-0.11121	0.46513	0.978138	612	2	-0.11121
Synj2	10	0.41593	0.695522	782	2	0.010162	0.46514	0.978138	613	3	0.010162
Lpar5	9	0.17374	0.452943	512	3	0.022801	0.4737	0.978138	614	3	0.022801
Gdpd1	10	0.22325	0.540846	555	2	-0.022401	0.47372	0.978138	615	2	-0.022401
Gdpd3	9	0.38073	0.670889	744	2	0.025618	0.47373	0.978138	616	3	0.025618
Cyp2c40	10	0.70733	0.878205	996	2	0.035935	0.47373	0.978138	617	3	0.035935
Hsd11b1	10	0.12754	0.407677	422	4	-0.011315	0.47783	0.978138	618	3	-0.011315
Hsd17b3	9	0.23684	0.543583	586	1	0.048522	0.47804	0.978138	619	3	0.048522
Acaca	9	0.0077371	0.112386	95	5	-0.19835	0.47805	0.978138	620	2	-0.19835
Pltp	10	0.022131	0.185657	152	4	-0.12765	0.4781	0.978138	621	1	-0.12765
Acox2	10	0.11482	0.404207	383	2	0.01877	0.47913	0.978138	622	3	0.01877
Ar	10	0.54657	0.787615	886	2	-0.046625	0.48239	0.978138	623	1	-0.046625
Rxrg	8	0.40221	0.681716	775	2	-0.034497	0.48308	0.978138	624	1	-0.034497
Vdr	10	0.023308	0.185657	174	5	-0.090779	0.48308	0.978138	625	2	-0.090779
Anxa9	9	0.15012	0.439504	466	1	0.057594	0.48373	0.978138	626	3	0.057594
Elovl6	9	0.008432	0.114469	105	5	-0.10889	0.48373	0.978138	627	1	-0.10889
Hsd3b1	6	0.68516	0.87137	980	1	0.067394	0.48373	0.978138	628	2	0.067394
Acsl5	10	0.27547	0.587275	625	3	-0.022153	0.48373	0.978138	629	2	-0.022153
Ggps1	9	0.65441	0.852623	968	2	0.019336	0.48599	0.978138	630	3	0.019336
Stard10	8	0.12154	0.404207	397	3	-0.0023158	0.486	0.978138	631	2	-0.0023158
Gm28042	8	0.010503	0.137399	109	5	-0.20499	0.49156	0.978138	632	2	-0.20499
Aldh1a1	9	0.039146	0.224714	242	1	0.014336	0.49156	0.978138	633	1	0.014336
Reln	10	0.013957	0.156907	126	4	-0.053655	0.49156	0.978138	634	3	-0.053655
Gpx6	8	0.54527	0.787615	880	1	-0.0029661	0.49156	0.978138	635	3	-0.0029661
Stard6	9	0.26895	0.587075	604	3	0.030935	0.49236	0.978138	636	3	0.030935
Ddhd2	10	0.0058312	0.103716	77	4	-0.054902	0.49308	0.978138	637	3	-0.054902
Adipor2	9	0.27547	0.587275	624	1	0.042712	0.49442	0.978138	638	3	0.042712
Acoxl	10	0.26894	0.587075	600	3	-0.038199	0.49467	0.978138	639	1	-0.038199
Cyp2d9	9	0.26896	0.587075	613	2	-0.010818	0.4967	0.978138	640	1	-0.010818
Eci3	10	0.31884	0.619934	676	3	-0.056726	0.4967	0.978138	641	2	-0.056726
Gpld1	9	0.079645	0.333669	327	2	-0.033085	0.4967	0.978138	642	3	-0.033085
Cyp2g1	10	0.76979	0.909569	1044	1	0.049128	0.4967	0.978138	643	3	0.049128
Miox	10	0.8721	0.952195	1119	1	0.0051425	0.49744	0.978138	644	2	0.0051425
Pyurf	9	0.036855	0.224198	226	4	-0.047435	0.49744	0.978138	645	2	-0.047435
Pllp	10	0.067109	0.294449	315	4	-0.066109	0.49747	0.978138	646	2	-0.066109
Stat5b	10	0.72643	0.883628	1021	1	-0.0028538	0.49869	0.978138	647	3	-0.0028538
Cyp1b1	9	0.66358	0.859492	970	2	0.017247	0.49869	0.978138	648	1	0.017247
Ptgis	9	0.34085	0.636511	706	3	-0.0013156	0.50036	0.978138	649	3	-0.0013156
Acsf2	10	0.0014483	0.045523	45	6	-0.15827	0.50036	0.978138	650	1	-0.15827
Nudt10	6	0.31884	0.619934	675	2	-0.013067	0.50036	0.978138	651	2	-0.013067
Pemt	10	0.81349	0.929688	1078	1	0.063165	0.50037	0.978138	652	3	0.063165
Stard3	10	0.26896	0.587075	612	3	-0.035839	0.50037	0.978138	653	2	-0.035839
Pla2g12b	8	0.15014	0.439504	468	2	-0.028819	0.50038	0.978138	654	1	-0.028819
Acbd3	9	0.93426	0.975618	1180	0	0.056793	0.50038	0.978138	655	3	0.056793
Atp8b3	9	0.10952	0.404207	363	4	-0.019063	0.50138	0.978138	656	3	-0.019063
Neu3	10	0.79206	0.919167	1065	1	0.022897	0.50389	0.978138	657	3	0.022897
Pla2g2f	9	0.29287	0.605203	645	2	0.016877	0.50466	0.978138	658	3	0.016877
Zmpste24	10	0.25177	0.572357	592	1	0.038911	0.50466	0.978138	659	3	0.038911
Scgb2b26	9	0.034853	0.221962	219	3	-0.054667	0.50471	0.978138	660	2	-0.054667
Atp8a2	10	0.15788	0.440422	486	4	-0.031682	0.50832	0.978138	661	2	-0.031682
Sdhb	9	0.12198	0.404207	413	3	-0.056561	0.50871	0.978138	662	3	-0.056561
Dhrs1	10	0.23685	0.543583	587	3	0.0047887	0.50913	0.978138	663	2	0.0047887
Hsd3b3	10	0.15215	0.439504	469	2	0.019597	0.50914	0.978138	664	3	0.019597
Pdia3	9	0.18952	0.481361	532	1	0.0094903	0.51031	0.978138	665	3	0.0094903
Ap2a1	10	0.68778	0.87137	983	2	0.0027138	0.51525	0.978138	666	3	0.0027138
Itprip	10	0.38002	0.670889	741	2	-0.02951	0.51528	0.978138	667	1	-0.02951
B3galnt1	9	0.10686	0.404207	357	3	-0.047297	0.52211	0.978138	668	1	-0.047297
Paqr5	10	0.01234	0.152788	114	3	-0.052868	0.52211	0.978138	669	2	-0.052868
B4galt3	10	0.3292	0.624134	698	3	0.011962	0.52312	0.978138	670	2	0.011962
Slc27a6	9	0.25177	0.572357	591	2	-0.03535	0.52466	0.978138	671	3	-0.03535
Bscl2	10	0.8026	0.923218	1072	1	0.036879	0.52466	0.978138	672	2	0.036879
Decr2	9	0.30265	0.612146	655	2	-0.020741	0.52467	0.978138	673	3	-0.020741
Pld3	9	0.82054	0.931932	1084	1	0.016015	0.52467	0.978138	674	2	0.016015
Smpd2	9	0.9566	0.982257	1200	0	0.082641	0.52467	0.978138	675	3	0.082641
Sucla2	9	0.21055	0.514423	552	3	0.01297	0.52678	0.978138	676	3	0.01297
Fut2	10	0.032197	0.212531	214	4	-0.063878	0.52842	0.978138	677	2	-0.063878
Ptpn13	10	0.0058381	0.103716	79	6	-0.11561	0.52842	0.978138	678	2	-0.11561
Hnf4a	10	0.023308	0.185657	176	3	-0.040135	0.52907	0.978138	679	3	-0.040135
Samd8	6	0.83116	0.937418	1090	0	0.07708	0.52907	0.978138	680	2	0.07708
Acsm1	10	0.016826	0.179628	130	5	-0.085915	0.52908	0.978138	681	2	-0.085915
Dgat1	10	0.83607	0.937418	1093	1	0.046106	0.52908	0.978138	682	3	0.046106
Nsd1	9	0.79205	0.919167	1063	1	0.041058	0.52908	0.978138	683	3	0.041058
Ltc4s	10	0.00025114	0.016295	20	4	-0.1265	0.52935	0.978138	684	3	-0.1265
Rbp3	10	0.0058312	0.103716	78	3	-0.078451	0.52935	0.978138	685	2	-0.078451
Stt3a	9	0.068526	0.296153	319	4	-0.11235	0.52935	0.978138	686	3	-0.11235
Slc27a3	10	0.68777	0.87137	981	2	0.010907	0.52935	0.978138	687	2	0.010907
Lpin2	10	0.4855	0.745855	831	2	0.018732	0.52935	0.978138	688	3	0.018732
Acot12	10	0.12155	0.404207	399	3	-0.045635	0.52935	0.978138	689	3	-0.045635
Pigc	8	0.47237	0.74451	823	1	0.05533	0.52935	0.978138	690	2	0.05533
Cyp4f40	10	0.38001	0.670889	740	2	0.026682	0.52935	0.978138	691	3	0.026682
Ubiad1	10	0.39918	0.681666	767	3	0.034183	0.53122	0.978138	692	2	0.034183
Inpp5f	10	0.30191	0.612146	654	2	-0.023828	0.53292	0.978138	693	2	-0.023828
Lrp10	10	0.31879	0.619934	674	3	-0.0045526	0.53292	0.978138	694	2	-0.0045526
Plscr3	9	0.83775	0.937418	1099	1	0.025967	0.53362	0.978138	695	2	0.025967
Sphkap	10	0.080925	0.333669	336	4	-0.049206	0.5428	0.9858	696	3	-0.049206
Fut7	10	0.0067394	0.107768	88	5	-0.13251	0.5428	0.9858	697	2	-0.13251
Clu	9	0.274	0.587275	621	2	-0.025961	0.54966	0.9858	698	3	-0.025961
Pafah1b3	8	0.29039	0.605203	640	2	-0.073711	0.55067	0.9858	699	1	-0.073711
Hsd17b12	9	0.28263	0.593432	636	2	0.014304	0.55303	0.9858	700	2	0.014304
Pdss1	9	0.29282	0.605203	642	3	-0.004431	0.55303	0.9858	701	3	-0.004431
Cyp2e1	10	0.68778	0.87137	985	2	0.076283	0.55304	0.9858	702	3	0.076283
Pigw	9	0.0041111	0.087803	63	5	-0.15207	0.55304	0.9858	703	3	-0.15207
Acot10	10	0.06199	0.282288	305	3	-0.068124	0.55326	0.9858	704	3	-0.068124
Acer1	10	0.43722	0.713089	797	3	-0.0014786	0.55326	0.9858	705	2	-0.0014786
Ppapdc1b	10	0.17375	0.452943	519	2	-0.020618	0.55326	0.9858	706	3	-0.020618
Scd2	10	0.13428	0.411804	446	3	-0.014117	0.55352	0.9858	707	2	-0.014117
Sdha	10	0.12075	0.404207	392	4	-0.053559	0.55374	0.9858	708	1	-0.053559
Hsd11b2	10	0.17374	0.452943	513	3	-0.045513	0.5578	0.9858	709	1	-0.045513
Cyp39a1	10	0.73095	0.88613	1025	1	0.026454	0.55782	0.9858	710	3	0.026454
Pcsk9	9	0.7362	0.888487	1029	1	0.022789	0.55782	0.9858	711	3	0.022789
Gnas	10	3.44e-06	0.000619	5	5	-0.37335	0.56078	0.9858	712	1	-0.37335
Pld5	10	0.14903	0.439504	463	3	-0.053241	0.56078	0.9858	713	3	-0.053241
Acot9	9	0.05546	0.259499	294	3	-0.044366	0.5632	0.9858	714	3	-0.044366
Sptlc3	10	0.032197	0.212531	213	4	-0.069689	0.56322	0.9858	715	3	-0.069689
Pik3r6	10	0.0067325	0.107768	84	6	-0.11469	0.56351	0.9858	716	1	-0.11469
Plin5	10	0.38073	0.670889	743	2	0.005635	0.56428	0.9858	717	2	0.005635
Idh1	10	0.039821	0.224714	247	5	-0.076331	0.56428	0.9858	718	3	-0.076331
Cyth3	9	0.19193	0.481361	540	3	-0.030652	0.56497	0.9858	719	2	-0.030652
Angptl4	10	0.085651	0.338284	343	3	-0.032009	0.56593	0.9858	720	2	-0.032009
Fitm1	10	0.90853	0.969391	1150	0	0.078741	0.56594	0.9858	721	3	0.078741
Pla2g4e	9	0.63241	0.837198	953	2	-0.031692	0.56594	0.9858	722	1	-0.031692
Gpam	6	0.26895	0.587075	601	2	-0.031354	0.56594	0.9858	723	2	-0.031354
Agmo	9	0.023273	0.185657	164	3	-0.037199	0.56594	0.9858	724	2	-0.037199
Hacd2	10	0.11482	0.404207	380	2	0.0017666	0.56594	0.9858	725	3	0.0017666
Rdh5	10	0.15215	0.439504	470	3	-0.038706	0.56594	0.9858	726	2	-0.038706
Arhgap35	10	0.023308	0.185657	173	5	-0.11139	0.56653	0.9858	727	2	-0.11139
Ptdss1	10	0.23684	0.543583	585	3	-0.04506	0.56653	0.9858	728	3	-0.04506
Slc10a6	10	0.12188	0.404207	409	4	-0.068481	0.56653	0.9858	729	1	-0.068481
Cyp1a2	10	0.40911	0.690245	777	2	-0.020013	0.56723	0.9858	730	3	-0.020013
Lipe	9	0.032197	0.212531	212	3	-0.058967	0.5722	0.991539	731	2	-0.058967
Stard7	9	0.19359	0.481361	543	2	-0.02859	0.57221	0.991539	732	2	-0.02859
Sftpb	6	0.3542	0.650112	718	1	0.024808	0.57681	0.991539	733	2	0.024808
Pla2g15	10	0.39317	0.676428	763	3	0.012032	0.57681	0.991539	734	2	0.012032
Plcb2	10	0.93036	0.972256	1178	0	0.054762	0.57802	0.991539	735	3	0.054762
Daglb	9	0.23665	0.543583	580	1	0.044934	0.57802	0.991539	736	3	0.044934
Gpd1	10	0.72529	0.883628	1017	1	0.051923	0.57802	0.991539	737	3	0.051923
Sult2b1	10	0.66358	0.859492	971	1	0.073775	0.57871	0.991539	738	3	0.073775
Gltp	9	0.4855	0.745855	833	1	0.0186	0.57871	0.991539	739	3	0.0186
Pmaip1	9	0.4668	0.743073	815	1	0.013041	0.58017	0.991539	740	2	0.013041
Abcg5	10	0.003712	0.087803	59	5	-0.097728	0.58017	0.991539	741	2	-0.097728
Cyp3a13	10	0.23203	0.543583	565	2	-0.0069136	0.58018	0.991539	742	3	-0.0069136
Pafah1b1	9	0.38915	0.676428	753	2	0.048219	0.58018	0.991539	743	2	0.048219
Sdpr	10	0.015512	0.170773	128	4	-0.052559	0.58672	0.994065	744	3	-0.052559
Tbxas1	9	0.95479	0.982257	1196	0	0.048572	0.5896	0.994065	745	3	0.048572
Akr7a5	10	0.70454	0.878205	991	2	0.052439	0.5896	0.994065	746	3	0.052439
Calm4	10	0.55561	0.787615	900	2	-0.032995	0.5896	0.994065	747	1	-0.032995
Ces2c	9	0.37577	0.670889	732	1	0.053741	0.59249	0.994065	748	3	0.053741
Ept1	10	0.23228	0.543583	571	3	-0.019163	0.59249	0.994065	749	3	-0.019163
Plcd4	10	0.16097	0.441492	494	4	-0.043318	0.59353	0.994065	750	2	-0.043318
Uggt1	10	0.0077371	0.112386	96	2	-0.033893	0.59458	0.994065	751	3	-0.033893
Fabp5	10	0.15393	0.439504	479	4	-0.048849	0.59524	0.994065	752	2	-0.048849
Akr1c18	10	0.41075	0.690245	778	3	-0.013844	0.59735	0.994065	753	2	-0.013844
Hadha	10	0.27548	0.587275	627	2	-0.062529	0.59808	0.994065	754	1	-0.062529
Arsa	10	0.70605	0.878205	995	2	-0.00016732	0.59809	0.994065	755	2	-0.00016732
Decr1	9	0.73094	0.88613	1022	1	-0.0027241	0.59809	0.994065	756	2	-0.0027241
Acadvl	10	0.009987	0.131847	108	2	-0.012749	0.60205	0.994065	757	3	-0.012749
Cyp2c37	8	0.4855	0.745855	834	1	0.049453	0.60205	0.994065	758	2	0.049453
Slco2a1	10	0.84362	0.938218	1103	1	-0.010269	0.60205	0.994065	759	1	-0.010269
Atp5g2	10	0.5527	0.787615	889	2	-0.0019152	0.60237	0.994065	760	3	-0.0019152
9130409I23Rik	10	0.024876	0.187471	185	5	-0.088133	0.60237	0.994065	761	3	-0.088133
Dld	10	0.81349	0.929688	1077	1	0.09719	0.60238	0.994065	762	2	0.09719
Apol7a	9	0.33486	0.632204	699	2	0.031626	0.6024	0.994065	763	2	0.031626
Oxct2a	10	0.97249	0.992687	1209	0	0.072733	0.60303	0.994065	764	2	0.072733
Pigh	10	0.68515	0.87137	979	2	0.024395	0.60372	0.994065	765	3	0.024395
Enpp7	9	0.13003	0.407677	439	4	-0.032333	0.60372	0.994065	766	2	-0.032333
Pdhb	10	0.12076	0.404207	396	4	-0.31653	0.60373	0.994065	767	2	-0.31653
Plcg1	6	0.3097	0.617675	664	2	0.0028707	0.60396	0.994065	768	1	0.0028707
Aldh8a1	9	0.32188	0.621722	687	3	0.013402	0.60716	0.994065	769	2	0.013402
Psph	10	0.43789	0.713089	800	3	0.0058785	0.60992	0.994065	770	3	0.0058785
Coq6	10	0.87211	0.952195	1122	1	0.0078667	0.60992	0.994065	771	3	0.0078667
Acot4	10	0.19193	0.481361	539	4	-0.025535	0.60992	0.994065	772	3	-0.025535
Atp6v0a1	10	0.26895	0.587075	603	3	-0.052185	0.6108	0.994065	773	2	-0.052185
Hsd3b5	8	0.10686	0.404207	358	2	0.0071949	0.6108	0.994065	774	1	0.0071949
Fabp1	10	0.45594	0.733776	809	2	0.0087996	0.61154	0.994065	775	1	0.0087996
Cidea	9	0.52165	0.76363	876	2	0.010345	0.61228	0.994065	776	2	0.010345
Pnpla5	10	0.48619	0.745855	839	2	0.034281	0.61228	0.994065	777	3	0.034281
Ugt1a6a	4	0.77333	0.909569	1052	0	0.075545	0.6136	0.994065	778	1	0.075545
Cbr2	10	0.00027178	0.016295	24	7	-0.12993	0.61481	0.994065	779	1	-0.12993
Ldlrap1	8	0.13344	0.411804	442	2	-0.028497	0.61481	0.994065	780	2	-0.028497
Hemk1	9	0.81555	0.929688	1080	1	0.00027826	0.62643	0.999997	781	2	0.00027826
Gpaa1	10	0.086745	0.338284	353	2	-0.03328	0.62644	0.999997	782	2	-0.03328
Nr3c2	10	0.051469	0.259327	277	3	-0.060066	0.62644	0.999997	783	3	-0.060066
Cyp2u1	10	0.70528	0.878205	994	2	-0.0076361	0.62644	0.999997	784	3	-0.0076361
Mcat	10	0.58177	0.812951	906	2	0.018052	0.63224	0.999997	785	3	0.018052
Ormdl2	10	0.22325	0.540846	559	3	-0.03978	0.63225	0.999997	786	3	-0.03978
Fabp3	10	0.12075	0.404207	391	4	-0.083648	0.63304	0.999997	787	2	-0.083648
Syt14	9	0.17375	0.452943	520	3	-0.017155	0.63457	0.999997	788	2	-0.017155
Slc22a16	9	0.22431	0.541553	560	1	-0.027425	0.63457	0.999997	789	2	-0.027425
Apoa2	8	0.15392	0.439504	476	2	-0.03309	0.63458	0.999997	790	2	-0.03309
Lclat1	10	0.079652	0.333669	329	3	-0.035786	0.64234	0.999997	791	3	-0.035786
Arsj	10	0.71413	0.88286	1006	1	0.033635	0.64234	0.999997	792	2	0.033635
Acp6	10	0.58302	0.812951	912	1	0.032588	0.64234	0.999997	793	1	0.032588
Prmt2	10	0.91572	0.972256	1156	0	0.02853	0.64234	0.999997	794	2	0.02853
Alb	9	0.13854	0.416224	455	4	-0.24007	0.64307	0.999997	795	1	-0.24007
Pomc	10	0.27919	0.588225	634	3	-0.025216	0.65124	0.999997	796	3	-0.025216
Ptpmt1	6	0.055536	0.259499	295	3	-0.10635	0.65197	0.999997	797	2	-0.10635
Akr1b7	9	0.011102	0.143921	110	5	-0.12056	0.65197	0.999997	798	1	-0.12056
Acadsb	9	0.76918	0.909569	1041	1	0.080093	0.65198	0.999997	799	2	0.080093
Osbpl7	6	0.15391	0.439504	475	2	-0.060172	0.65347	0.999997	800	1	-0.060172
Pctp	10	0.12187	0.404207	401	3	-0.009375	0.65647	0.999997	801	2	-0.009375
Acsm4	10	0.64935	0.847932	963	2	0.023635	0.65649	0.999997	802	3	0.023635
Apoa4	9	0.067109	0.294449	313	4	-0.064999	0.6565	0.999997	803	2	-0.064999
Acer3	9	0.11481	0.404207	376	4	-0.064339	0.6565	0.999997	804	1	-0.064339
Cyp2j8	10	0.73575	0.888487	1026	1	0.011652	0.65653	0.999997	805	3	0.011652
Lrp6	9	0.47134	0.74451	820	2	-0.0026726	0.65653	0.999997	806	2	-0.0026726
Akr1c6	10	0.020321	0.185657	150	5	-0.11662	0.65654	0.999997	807	1	-0.11662
Acox3	10	0.93037	0.972256	1179	0	0.082182	0.65654	0.999997	808	3	0.082182
Scd3	10	0.054153	0.259499	283	3	-0.073957	0.65712	0.999997	809	2	-0.073957
Fads2	10	0.086739	0.338284	351	4	-0.075929	0.65971	0.999997	810	1	-0.075929
Adh7	10	0.014218	0.158608	127	4	-0.11044	0.66228	0.999997	811	1	-0.11044
Pebp4	9	0.39282	0.676428	760	2	-0.010088	0.66233	0.999997	812	2	-0.010088
Prmt3	10	0.62392	0.835311	937	1	0.014304	0.66233	0.999997	813	2	0.014304
Nr1h3	10	0.0077577	0.112386	98	4	-0.076671	0.66233	0.999997	814	2	-0.076671
Ppara	10	0.98212	0.997369	1217	0	0.054132	0.66233	0.999997	815	3	0.054132
Agpat1	10	0.37576	0.670889	730	2	-0.031863	0.66233	0.999997	816	1	-0.031863
Cyp24a1	9	0.0011662	0.044678	36	4	-0.14313	0.66234	0.999997	817	2	-0.14313
Phyh	10	0.033105	0.215649	216	4	-0.10361	0.66234	0.999997	818	3	-0.10361
Osbpl9	10	0.049956	0.255142	267	3	-0.083368	0.66234	0.999997	819	3	-0.083368
Cidec	8	0.086739	0.338284	350	4	-0.058133	0.66247	0.999997	820	2	-0.058133
Fkbp4	10	0.00062956	0.029224	31	7	-0.12371	0.66347	0.999997	821	3	-0.12371
Plekha8	10	0.027374	0.196955	197	5	-0.062716	0.66347	0.999997	822	1	-0.062716
Gde1	10	0.31917	0.619934	677	2	-0.014377	0.66348	0.999997	823	3	-0.014377
Cyp2a4	10	0.274	0.587275	620	1	-0.0043397	0.66806	0.999997	824	3	-0.0043397
Gm6614	6	0.77296	0.909569	1047	0	0.030193	0.66806	0.999997	825	1	0.030193
Ndufab1	9	0.48665	0.745855	843	2	-0.01667	0.66881	0.999997	826	1	-0.01667
Anxa11	10	0.11482	0.404207	384	3	0.0022899	0.6776	0.999997	827	2	0.0022899
Cyp4a12a	8	0.013909	0.156907	123	4	-0.14203	0.67761	0.999997	828	1	-0.14203
Gltpd2	10	0.0080192	0.112386	101	3	-0.074079	0.68019	0.999997	829	2	-0.074079
Syt16	8	0.68778	0.87137	982	1	0.00097879	0.68208	0.999997	830	1	0.00097879
Lias	10	0.054387	0.259499	285	3	-0.1027	0.68544	0.999997	831	2	-0.1027
Gpd2	9	0.4595	0.734703	813	2	0.014226	0.68611	0.999997	832	2	0.014226
Agap2	10	0.12187	0.404207	402	4	-0.060991	0.68611	0.999997	833	1	-0.060991
Mbtps1	9	0.51296	0.759256	860	2	-0.0029203	0.68612	0.999997	834	2	-0.0029203
Acot3	6	0.18949	0.481361	530	2	-0.0070266	0.68612	0.999997	835	1	-0.0070266
Ap2m1	10	0.0081224	0.112386	103	5	-0.20382	0.68645	0.999997	836	2	-0.20382
Slc25a1	10	0.86283	0.952195	1112	1	0.00013584	0.68645	0.999997	837	2	0.00013584
Vamp2	10	0.0056936	0.103716	75	5	-0.15265	0.69183	0.999997	838	2	-0.15265
Plcb4	10	0.031096	0.211849	205	5	-0.069105	0.69183	0.999997	839	2	-0.069105
Slc10a2	10	0.5556	0.787615	899	2	0.02748	0.69184	0.999997	840	2	0.02748
Piga	10	0.027374	0.196955	196	2	-0.048196	0.69253	0.999997	841	2	-0.048196
Scarf1	9	0.023301	0.185657	171	4	-0.11525	0.69254	0.999997	842	2	-0.11525
Slco1a5	8	0.085651	0.338284	345	4	-0.097719	0.69486	0.999997	843	1	-0.097719
Naa10	10	0.023246	0.185657	162	4	-0.090847	0.69486	0.999997	844	2	-0.090847
Stard13	10	0.001235	0.044678	39	6	-0.13035	0.69794	0.999997	845	2	-0.13035
Mtm1	10	0.91792	0.972256	1160	0	0.059825	0.69795	0.999997	846	2	0.059825
Pigf	10	0.0022396	0.063386	50	6	-0.18565	0.69796	0.999997	847	1	-0.18565
B4galt1	10	0.067116	0.294449	317	4	-0.058923	0.69812	0.999997	848	2	-0.058923
Insig2	10	0.0038152	0.087803	60	5	-0.13561	0.70497	0.999997	849	2	-0.13561
Etnppl	9	0.11482	0.404207	379	3	-0.080857	0.70498	0.999997	850	1	-0.080857
Lpcat1	10	0.12754	0.407677	421	3	-0.04925	0.70563	0.999997	851	2	-0.04925
Pgs1	9	0.14123	0.420168	458	3	-0.087184	0.71125	0.999997	852	2	-0.087184
Pigo	6	0.40123	0.681666	774	2	-0.016697	0.71126	0.999997	853	1	-0.016697
Chm	10	0.25109	0.572357	590	2	0.0024351	0.7115	0.999997	854	1	0.0024351
Cds1	9	0.0043863	0.087803	70	5	-0.15469	0.7121	0.999997	855	1	-0.15469
P4hb	10	0.012423	0.152788	116	5	-0.16256	0.7121	0.999997	856	1	-0.16256
Sar1b	10	0.42657	0.705031	789	3	0.0027418	0.71211	0.999997	857	2	0.0027418
Cyp2j9	9	0.83634	0.937418	1095	1	0.052957	0.71211	0.999997	858	2	0.052957
Shbg	10	0.049956	0.255142	269	4	-0.074702	0.71766	0.999997	859	2	-0.074702
Acly	9	0.008432	0.114469	104	4	-0.14177	0.71898	0.999997	860	2	-0.14177
Akr1b10	9	0.71414	0.88286	1007	1	0.044926	0.71898	0.999997	861	2	0.044926
Pigb	9	0.62728	0.835311	943	2	-0.053524	0.71902	0.999997	862	1	-0.053524
Awat1	10	0.033119	0.215649	217	4	-0.037939	0.71965	0.999997	863	2	-0.037939
Akr1b3	9	0.22325	0.540846	558	2	0.034641	0.71965	0.999997	864	2	0.034641
Cyp27b1	10	0.90151	0.966283	1145	0	0.043795	0.71965	0.999997	865	2	0.043795
Ugt1a1	4	0.080911	0.333669	333	1	-0.11139	0.71966	0.999997	866	1	-0.11139
Agpat9	9	0.4855	0.745855	835	2	0.015044	0.71966	0.999997	867	2	0.015044
Angptl3	10	0.4855	0.745855	836	1	-0.022776	0.72275	0.999997	868	2	-0.022776
Pnpla7	10	0.39282	0.676428	759	3	-0.044432	0.72275	0.999997	869	2	-0.044432
Ptges3	9	0.0045514	0.088507	74	3	-0.15259	0.72275	0.999997	870	1	-0.15259
Pafah2	9	0.3292	0.624134	696	1	0.012486	0.72276	0.999997	871	2	0.012486
Picalm	10	0.031358	0.211849	209	3	-0.10486	0.72276	0.999997	872	1	-0.10486
Alg5	8	0.041506	0.22923	249	3	-0.14429	0.72407	0.999997	873	2	-0.14429
Gusb	9	0.58942	0.814853	915	2	-0.094815	0.72409	0.999997	874	1	-0.094815
Rbp1	9	0.024876	0.187471	186	4	-0.16627	0.7241	0.999997	875	2	-0.16627
Cyp2j12	8	0.54591	0.787615	883	2	-0.014788	0.7249	0.999997	876	2	-0.014788
Plg	10	0.23578	0.543583	579	2	-0.036822	0.7249	0.999997	877	1	-0.036822
Inpp5d	9	0.12187	0.404207	403	2	-0.025466	0.72702	0.999997	878	2	-0.025466
Fitm2	10	0.031351	0.211849	208	4	-0.053293	0.73005	0.999997	879	2	-0.053293
Pisd	8	0.1912	0.481361	533	3	-0.077008	0.7322	0.999997	880	2	-0.077008
Zdhhc17	10	0.03219	0.212531	211	3	-0.091845	0.73301	0.999997	881	1	-0.091845
Sgpp1	10	0.64935	0.847932	965	2	0.040914	0.73301	0.999997	882	2	0.040914
Cyp4a12b	8	0.042366	0.22923	255	2	-0.090401	0.73734	0.999997	883	1	-0.090401
St6galnac6	10	0.042366	0.22923	254	4	-0.065328	0.73735	0.999997	884	2	-0.065328
Smpd3	10	0.7362	0.888487	1028	1	0.046066	0.74263	0.999997	885	2	0.046066
Scap	10	0.349	0.643863	714	1	-0.027039	0.74481	0.999997	886	2	-0.027039
Nudt7	10	0.023246	0.185657	161	3	-0.066405	0.74482	0.999997	887	1	-0.066405
B3galt4	10	0.10952	0.404207	364	4	-0.081497	0.74483	0.999997	888	1	-0.081497
Tmem55b	10	0.71336	0.88286	1005	1	0.025911	0.74513	0.999997	889	2	0.025911
Scgb1b27	10	0.58226	0.812951	911	2	-0.036494	0.74514	0.999997	890	2	-0.036494
Pmepa1	9	0.70788	0.878205	1001	1	0.021328	0.74514	0.999997	891	2	0.021328
Abhd4	10	0.045559	0.242813	262	2	-0.030371	0.74514	0.999997	892	2	-0.030371
Acsm5	10	0.59824	0.818747	926	1	0.042661	0.74514	0.999997	893	2	0.042661
Nr1i3	10	0.45951	0.734703	814	2	-0.011757	0.74519	0.999997	894	2	-0.011757
Zdhhc1	8	0.38136	0.670889	746	2	-0.018529	0.74538	0.999997	895	2	-0.018529
Bckdhb	6	0.92738	0.972256	1173	0	0.069976	0.74538	0.999997	896	1	0.069976
Pdss2	10	0.080925	0.333669	335	2	-0.024982	0.74539	0.999997	897	2	-0.024982
Adipoq	9	0.64454	0.846264	958	1	-0.020259	0.74539	0.999997	898	2	-0.020259
Agps	10	0.0065192	0.107768	81	6	-0.12085	0.74769	0.999997	899	1	-0.12085
A3galt2	9	0.063455	0.286244	306	4	-0.079446	0.7477	0.999997	900	2	-0.079446
Gpx3	10	0.15011	0.439504	465	4	-0.028583	0.74789	0.999997	902	2	-0.028583
Arntl	10	0.022131	0.185657	154	3	-0.067957	0.74789	0.999997	901	2	-0.067957
Dpm2	9	0.0013795	0.045523	43	6	-0.17893	0.75062	0.999997	903	2	-0.17893
Pla2g2a	6	0.64454	0.846264	957	1	0.040997	0.75182	0.999997	904	1	0.040997
Yy2	10	0.27919	0.588225	635	3	-0.016627	0.75182	0.999997	905	2	-0.016627
Suclg2	10	0.0067188	0.107768	82	4	-0.12211	0.75183	0.999997	906	1	-0.12211
Srebf1	10	0.39317	0.676428	764	1	0.0083755	0.75902	0.999997	907	2	0.0083755
Apol8	9	0.61351	0.829498	934	2	-0.01219	0.75902	0.999997	908	1	-0.01219
Impa1	10	0.25225	0.572441	593	3	-0.028138	0.75903	0.999997	909	1	-0.028138
Pikfyve	6	0.38424	0.673466	750	1	-0.003121	0.76131	0.999997	910	1	-0.003121
Plcd3	10	0.12824	0.407677	430	4	-0.084209	0.76131	0.999997	911	1	-0.084209
Soat2	10	0.023535	0.185657	177	5	-0.092967	0.76158	0.999997	912	1	-0.092967
Apoh	10	0.0013795	0.045523	42	6	-0.2424	0.76306	0.999997	913	1	-0.2424
Sardh	9	0.12824	0.407677	431	4	-0.065746	0.76306	0.999997	914	1	-0.065746
Alox8	10	0.03786	0.224198	235	4	-0.12776	0.76307	0.999997	915	1	-0.12776
Cyp46a1	9	0.013957	0.156907	125	4	-0.084564	0.76307	0.999997	916	2	-0.084564
Srd5a1	10	0.21056	0.514423	553	1	-0.055122	0.76424	0.999997	917	2	-0.055122
Fabp7	8	0.085555	0.338284	342	2	-0.090139	0.76424	0.999997	918	1	-0.090139
Plcz1	10	0.23203	0.543583	566	3	-0.037069	0.77046	0.999997	919	1	-0.037069
Osbpl1a	10	0.23684	0.543583	583	3	-0.052151	0.77175	0.999997	920	2	-0.052151
Clta	10	0.012636	0.154095	117	4	-0.14309	0.77309	0.999997	921	1	-0.14309
Apobr	10	0.56647	0.798691	902	2	-0.013314	0.77647	0.999997	922	1	-0.013314
Atraid	9	0.30041	0.612146	651	3	-0.060051	0.77667	0.999997	923	1	-0.060051
Amn	9	0.84362	0.938218	1104	1	0.04894	0.77668	0.999997	924	2	0.04894
Mboat7	10	0.50794	0.759256	856	2	-0.02565	0.7767	0.999997	925	1	-0.02565
Rab14	6	0.36645	0.664133	727	2	-0.028431	0.77694	0.999997	926	1	-0.028431
Vapb	10	0.30808	0.617675	661	2	-0.017157	0.77697	0.999997	927	2	-0.017157
Cyp17a1	9	0.98122	0.997193	1215	0	0.066058	0.77697	0.999997	928	1	0.066058
Ormdl1	9	0.00025114	0.016295	18	4	-0.18812	0.77697	0.999997	929	2	-0.18812
Slc22a21	9	0.26895	0.587075	602	3	-0.044629	0.77697	0.999997	930	1	-0.044629
Adh1	7	0.0043794	0.087803	68	5	-0.17308	0.78085	0.999997	931	1	-0.17308
Abca4	10	0.96363	0.987192	1205	0	0.037828	0.78358	0.999997	932	1	0.037828
Mogat2	9	0.51409	0.759256	864	2	-0.031449	0.78677	0.999997	933	1	-0.031449
Lcn5	10	0.69895	0.878205	990	2	-0.027804	0.78738	0.999997	934	2	-0.027804
Soat1	10	0.041506	0.22923	250	3	-0.065557	0.78738	0.999997	935	2	-0.065557
Acad9	9	0.12425	0.407677	420	4	-0.074956	0.78758	0.999997	936	2	-0.074956
Alox5	10	0.1994	0.491966	547	2	-0.065721	0.78956	0.999997	937	2	-0.065721
Lypla2	9	0.26526	0.587075	597	1	0.014049	0.78961	0.999997	938	1	0.014049
Crls1	10	0.01192	0.15099	112	4	-0.16338	0.79077	0.999997	939	1	-0.16338
Paqr7	9	0.12823	0.407677	428	3	-0.050345	0.79081	0.999997	940	2	-0.050345
Agpat6	10	0.43583	0.713089	794	2	-0.043104	0.79367	0.999997	941	2	-0.043104
Hsd17b11	9	0.46681	0.743073	817	2	-0.019717	0.79367	0.999997	942	2	-0.019717
Gc	10	0.11579	0.404207	388	4	-0.085947	0.79367	0.999997	943	2	-0.085947
Syt1	9	0.70735	0.878205	1000	1	0.034152	0.79631	0.999997	944	2	0.034152
Npc1l1	10	0.01834	0.179628	138	5	-0.11007	0.79655	0.999997	945	1	-0.11007
Pla2g6	10	0.26896	0.587075	611	3	-0.056123	0.79938	0.999997	946	2	-0.056123
Akr1c13	9	0.82481	0.934989	1085	1	0.016606	0.79938	0.999997	947	1	0.016606
Pla2g2e	10	0.03486	0.221962	222	5	-0.079411	0.80022	0.999997	948	2	-0.079411
Apoc4	10	0.041513	0.22923	253	5	-0.077725	0.80022	0.999997	949	2	-0.077725
Apof	10	0.00089102	0.036634	34	4	-0.15188	0.80022	0.999997	950	2	-0.15188
Mtmr12	10	0.12254	0.404207	415	4	-0.066175	0.80571	0.999997	951	2	-0.066175
Paqr6	10	0.013193	0.156902	120	5	-0.13438	0.80571	0.999997	952	1	-0.13438
Ap2a2	9	0.035988	0.224198	225	4	-0.10576	0.80849	0.999997	953	1	-0.10576
St6galnac1	9	0.085548	0.338284	341	3	-0.10075	0.80996	0.999997	954	2	-0.10075
Abcg8	9	0.92778	0.972256	1174	0	0.0030475	0.80996	0.999997	955	1	0.0030475
Atp5g1	10	0.00012729	0.013531	13	7	-0.26876	0.81089	0.999997	956	2	-0.26876
Pitpnb	10	0.017046	0.179628	132	3	-0.084983	0.81812	0.999997	957	2	-0.084983
Plcxd1	10	0.43854	0.713089	802	3	-0.040496	0.81812	0.999997	958	1	-0.040496
Creb3l3	10	0.018849	0.179628	145	1	0.02089	0.81812	0.999997	959	2	0.02089
Mboat4	10	0.055426	0.259499	293	4	-0.039941	0.81814	0.999997	960	2	-0.039941
Mmd	9	0.32187	0.621722	684	2	-0.012269	0.81815	0.999997	961	2	-0.012269
Sumf2	10	0.12174	0.404207	400	2	-0.0012795	0.81889	0.999997	962	2	-0.0012795
Pigyl	10	0.054504	0.259499	290	2	-0.040436	0.8189	0.999997	963	2	-0.040436
Ddhd1	9	0.62469	0.835311	939	2	0.0057399	0.81958	0.999997	964	1	0.0057399
Plch1	10	0.40122	0.681666	771	3	-0.01056	0.81961	0.999997	965	2	-0.01056
Rdh14	10	0.90876	0.969391	1152	0	0.038939	0.82022	0.999997	966	2	0.038939
Elovl7	9	0.16194	0.441492	496	1	-0.02453	0.82022	0.999997	967	1	-0.02453
Mylip	10	0.00052636	0.025908	28	5	-0.17139	0.82022	0.999997	968	1	-0.17139
Ppap2c	10	0.40123	0.681666	773	2	0.00060245	0.82023	0.999997	969	2	0.00060245
Rlbp1	9	0.86921	0.952195	1115	0	0.036244	0.82023	0.999997	970	2	0.036244
Flot1	10	0.042366	0.22923	257	2	-0.065925	0.82108	0.999997	971	2	-0.065925
Dgkk	6	0.26895	0.587075	607	2	-0.046641	0.82379	0.999997	972	1	-0.046641
Pon2	9	0.74758	0.892753	1036	1	0.05345	0.82667	0.999997	973	2	0.05345
Btd	10	0.036917	0.224198	227	5	-0.13366	0.82667	0.999997	974	1	-0.13366
Pclo	10	0.043749	0.235788	260	3	-0.066419	0.82882	0.999997	975	2	-0.066419
Alpi	10	0.0033817	0.083902	58	5	-0.14128	0.82959	0.999997	976	1	-0.14128
Hao2	10	0.068533	0.296153	320	3	-0.029026	0.83091	0.999997	977	2	-0.029026
Slc37a1	9	0.64455	0.846264	959	2	-0.023263	0.83092	0.999997	978	1	-0.023263
Ces1d	10	0.89397	0.966283	1135	0	0.017558	0.83321	0.999997	979	2	0.017558
Cyp2c44	10	0.76983	0.909569	1045	1	-0.031922	0.83567	0.999997	980	2	-0.031922
Lrpap1	10	0.041513	0.22923	252	5	-0.12766	0.83777	0.999997	981	1	-0.12766
Nr2c1	9	0.34081	0.636511	704	3	-0.09064	0.83779	0.999997	982	1	-0.09064
Apoa5	10	0.049976	0.255142	273	4	-0.075253	0.83782	0.999997	983	2	-0.075253
Nfyc	10	0.023301	0.185657	169	3	-0.1098	0.83782	0.999997	984	2	-0.1098
Bpnt1	10	0.19359	0.481361	542	4	-0.084242	0.83782	0.999997	985	2	-0.084242
Hs2st1	10	0.00085662	0.036634	32	6	-0.17354	0.84207	0.999997	986	2	-0.17354
Tlr4	10	0.086739	0.338284	349	3	-0.079499	0.84208	0.999997	987	1	-0.079499
Cyb5	10	0.15219	0.439504	471	3	-0.068411	0.84208	0.999997	988	1	-0.068411
Slc25a20	10	0.60371	0.819298	930	2	0.0050619	0.84673	0.999997	989	2	0.0050619
Ugt1a2	4	0.55621	0.787615	901	1	-0.063696	0.84673	0.999997	990	0	-0.063696
Gal3st1	8	0.030305	0.209658	203	3	-0.18184	0.84881	0.999997	991	1	-0.18184
Sts	10	0.0068151	0.107768	90	3	-0.077313	0.84882	0.999997	992	2	-0.077313
Bckdha	10	0.0018061	0.054146	47	6	-0.1298	0.84903	0.999997	993	1	-0.1298
Fdft1	6	0.00046443	0.024752	27	3	-0.30553	0.84903	0.999997	994	1	-0.30553
Acsl1	10	0.049963	0.255142	271	3	-0.1145	0.84905	0.999997	995	2	-0.1145
Nqo1	10	0.62729	0.835311	944	1	-0.0069911	0.84921	0.999997	996	2	-0.0069911
Plin1	10	0.6357	0.838467	956	2	-0.010243	0.84921	0.999997	997	2	-0.010243
Erlin2	10	0.48139	0.745855	830	2	0.008508	0.84921	0.999997	998	2	0.008508
Nudt12	10	0.51653	0.759256	870	1	-0.011004	0.84922	0.999997	999	2	-0.011004
Inppl1	10	0.067109	0.294449	312	3	-0.066224	0.84982	0.999997	1000	2	-0.066224
Idi2	10	0.16414	0.444009	503	4	-0.13454	0.85457	0.999997	1001	2	-0.13454
Apom	9	0.10953	0.404207	366	3	-0.054363	0.85458	0.999997	1002	1	-0.054363
Them4	10	0.40098	0.681666	769	3	-0.061244	0.8546	0.999997	1003	1	-0.061244
B3galt5	10	0.19364	0.481361	544	4	-0.09047	0.85525	0.999997	1004	1	-0.09047
Cept1	10	0.018849	0.179628	148	4	-0.11972	0.85656	0.999997	1005	2	-0.11972
Smpdl3b	10	0.67822	0.870425	973	1	0.0074351	0.85657	0.999997	1006	1	0.0074351
Adh4	10	0.16212	0.441492	499	4	-0.053262	0.85813	0.999997	1007	1	-0.053262
Hpgd	10	0.12188	0.404207	412	3	-0.074408	0.85907	0.999997	1008	2	-0.074408
Hsd17b4	10	0.19359	0.481361	541	4	-0.069275	0.85908	0.999997	1009	2	-0.069275
Elovl2	10	0.90152	0.966283	1146	0	0.0084449	0.85939	0.999997	1010	2	0.0084449
Nr1h5	10	0.37973	0.670889	738	3	-0.06376	0.85939	0.999997	1011	1	-0.06376
Ehhadh	10	0.049963	0.255142	272	5	-0.10858	0.86006	0.999997	1012	1	-0.10858
Fut1	10	0.17375	0.452943	523	3	-0.082909	0.86006	0.999997	1013	2	-0.082909
Lpcat4	10	0.7985	0.923218	1067	1	0.034352	0.86007	0.999997	1014	2	0.034352
Faah	10	0.10953	0.404207	367	1	-0.0051591	0.86007	0.999997	1015	2	-0.0051591
Npc1	10	0.12824	0.407677	434	3	-0.10212	0.86022	0.999997	1016	1	-0.10212
Paqr9	10	0.13328	0.411804	441	3	-0.031932	0.86023	0.999997	1017	2	-0.031932
Ugt2b5	10	0.0032717	0.08329	56	6	-0.13461	0.86052	0.999997	1018	1	-0.13461
Sptssb	8	0.12768	0.407677	426	3	-0.11182	0.86254	0.999997	1019	1	-0.11182
Slc33a1	10	0.00013417	0.013531	14	6	-0.27905	0.86254	0.999997	1020	1	-0.27905
Suclg1	10	0.0032235	0.08329	55	5	-0.22972	0.86369	0.999997	1021	1	-0.22972
Abcg1	10	0.023239	0.185657	159	4	-0.13801	0.86369	0.999997	1022	1	-0.13801
Slc10a4	9	0.03914	0.224714	240	4	-0.13594	0.86369	0.999997	1023	1	-0.13594
Pitpnc1	10	0.10896	0.404207	361	4	-0.10193	0.8637	0.999997	1024	1	-0.10193
Acad12	6	0.036917	0.224198	228	3	-0.084659	0.86545	0.999997	1025	1	-0.084659
Pigu	10	0.02361	0.185657	180	5	-0.13479	0.86616	0.999997	1026	1	-0.13479
Hsd3b4	6	0.027367	0.196955	194	1	-0.0045956	0.86619	0.999997	1027	1	-0.0045956
Pcyox1	9	0.31923	0.619934	683	2	0.021841	0.86726	0.999997	1028	1	0.021841
Pgap3	10	0.1103	0.404207	370	4	-0.088936	0.86759	0.999997	1029	1	-0.088936
Pcca	10	0.31878	0.619934	673	1	-0.057926	0.8676	0.999997	1030	1	-0.057926
Esco1	10	0.022131	0.185657	153	5	-0.14972	0.87129	0.999997	1031	1	-0.14972
Mfge8	10	0.41077	0.690245	781	2	-0.043909	0.87225	0.999997	1032	1	-0.043909
Pigt	10	0.23665	0.543583	581	3	-0.10709	0.87346	0.999997	1033	1	-0.10709
Apol6	9	0.95479	0.982257	1198	0	0.02191	0.87415	0.999997	1034	1	0.02191
Cav1	8	0.15885	0.440422	492	3	-0.097833	0.87583	0.999997	1035	1	-0.097833
Awat2	8	0.0014552	0.045523	46	4	-0.16718	0.87668	0.999997	1036	1	-0.16718
Hsd17b1	10	0.031351	0.211849	207	4	-0.13274	0.87832	0.999997	1037	1	-0.13274
Cyp7a1	10	0.20034	0.491966	549	4	-0.059399	0.88033	0.999997	1038	1	-0.059399
Clock	9	0.031096	0.211849	206	4	-0.27816	0.8811	0.999997	1039	1	-0.27816
Gyk	10	0.22431	0.541553	561	2	-0.064601	0.88476	0.999997	1040	1	-0.064601
Bhmt	8	0.34307	0.636511	707	2	-0.072803	0.88476	0.999997	1041	1	-0.072803
Phyhd1	9	0.0068151	0.107768	89	3	-0.15383	0.88476	0.999997	1042	1	-0.15383
Serpina6	10	0.16211	0.441492	497	4	-0.057864	0.88476	0.999997	1043	1	-0.057864
Akr1c12	9	0.77972	0.912395	1055	1	-0.010188	0.88555	0.999997	1044	1	-0.010188
Mtmr2	10	0.1156	0.404207	385	3	-0.08445	0.88555	0.999997	1045	1	-0.08445
Ppap2b	10	0.042373	0.22923	258	4	-0.090626	0.89069	0.999997	1046	1	-0.090626
Shh	10	0.11569	0.404207	387	3	-0.049743	0.89306	0.999997	1047	1	-0.049743
St3gal6	10	0.6885	0.87137	988	2	-0.026111	0.89308	0.999997	1048	1	-0.026111
Rxrb	10	0.6324	0.837198	951	2	-0.040359	0.89308	0.999997	1049	1	-0.040359
Pigs	9	0.064315	0.287421	309	3	-0.11847	0.89308	0.999997	1050	1	-0.11847
Ppm1l	9	0.018168	0.179628	136	4	-0.10578	0.89468	0.999997	1051	1	-0.10578
Wisp2	8	0.063455	0.286244	307	4	-0.10861	0.89677	0.999997	1052	1	-0.10861
Arf1	9	0.058329	0.269056	300	2	-0.076804	0.89775	0.999997	1053	1	-0.076804
Cyp4f13	10	0.051999	0.259327	279	3	-0.064561	0.8979	0.999997	1054	1	-0.064561
Uggt2	10	0.48072	0.745855	825	1	-0.018599	0.89891	0.999997	1055	1	-0.018599
Gcdh	10	0.14132	0.420168	461	3	-0.0814	0.89891	0.999997	1056	1	-0.0814
Chd9	10	0.007221	0.111732	92	5	-0.18828	0.89894	0.999997	1057	1	-0.18828
4833424O15Rik	6	0.0011731	0.044678	37	5	-0.21546	0.8997	0.999997	1058	0	-0.21546
Pla2g7	10	0.36073	0.655422	726	2	-0.003913	0.90043	0.999997	1059	1	-0.003913
Apoc1	10	0.13507	0.411804	450	2	-0.070198	0.90059	0.999997	1060	1	-0.070198
Naaa	10	0.08248	0.336227	339	3	-0.071738	0.90119	0.999997	1061	1	-0.071738
Ptgr1	9	0.39282	0.676428	761	2	-0.08665	0.90206	0.999997	1062	1	-0.08665
Hmgcl	10	0.0067394	0.107768	86	5	-0.17254	0.90207	0.999997	1063	1	-0.17254
Helz2	9	0.37548	0.670889	729	2	0.002114	0.90207	0.999997	1064	1	0.002114
Lipt1	10	0.12768	0.407677	424	4	-0.063327	0.90207	0.999997	1065	1	-0.063327
Plekha2	10	0.03861	0.224714	237	4	-0.10239	0.90228	0.999997	1066	1	-0.10239
Fut4	10	0.90151	0.966283	1144	0	0.026968	0.90228	0.999997	1067	1	0.026968
Fut9	9	0.14131	0.420168	460	4	-0.059544	0.90228	0.999997	1068	1	-0.059544
Scarb1	10	0.68849	0.87137	986	2	-0.0096645	0.90293	0.999997	1069	1	-0.0096645
B4galnt2	9	0.049336	0.255142	263	4	-0.16937	0.90309	0.999997	1070	1	-0.16937
Pigk	9	0.030202	0.209658	202	2	-0.11989	0.90475	0.999997	1071	1	-0.11989
Ptgfrn	10	0.86921	0.952195	1116	1	0.0063833	0.90496	0.999997	1072	1	0.0063833
Slc44a1	9	0.91572	0.972256	1158	0	0.035047	0.90543	0.999997	1073	1	0.035047
Aacs	6	0.13004	0.407677	440	2	-0.074716	0.90553	0.999997	1074	0	-0.074716
Esco2	9	0.085651	0.338284	344	4	-0.17022	0.90557	0.999997	1075	1	-0.17022
Slc10a5	10	0.50619	0.759256	851	2	-0.057752	0.90558	0.999997	1076	1	-0.057752
Pld6	9	0.11482	0.404207	381	3	-0.085151	0.9082	0.999997	1077	1	-0.085151
Ocrl	10	0.03219	0.212531	210	5	-0.13123	0.90968	0.999997	1078	1	-0.13123
Pla2g3	10	0.0074343	0.112386	93	6	-0.12308	0.91005	0.999997	1079	1	-0.12308
Napepld	10	0.037041	0.224198	229	4	-0.10539	0.91087	0.999997	1080	1	-0.10539
Plekha4	10	0.37581	0.670889	734	3	-0.063749	0.91087	0.999997	1081	1	-0.063749
Osbpl3	6	0.0043037	0.087803	66	4	-0.21113	0.91356	0.999997	1082	0	-0.21113
Nr5a1	10	0.1623	0.441492	501	4	-0.086858	0.91356	0.999997	1083	1	-0.086858
Scgb2b20	7	0.8721	0.952195	1120	0	0.015179	0.91356	0.999997	1084	0	0.015179
Cyp2b19	6	0.12823	0.407677	429	3	-0.11078	0.91451	0.999997	1085	0	-0.11078
Dmgdh	8	0.17698	0.457232	525	2	-0.067264	0.91451	0.999997	1086	1	-0.067264
Olah	10	0.018849	0.179628	147	3	-0.1914	0.91554	0.999997	1087	1	-0.1914
Kat6a	10	0.0080123	0.112386	99	6	-0.16264	0.91555	0.999997	1088	1	-0.16264
Pla2g2d	10	0.23094	0.543583	562	2	-0.060284	0.91555	0.999997	1089	1	-0.060284
Dbt	10	0.11196	0.404207	371	4	-0.086528	0.91555	0.999997	1090	1	-0.086528
Cers3	9	0.0032166	0.08329	54	6	-0.18218	0.91555	0.999997	1091	1	-0.18218
Aldh3a2	10	0.12187	0.404207	406	3	-0.097072	0.91555	0.999997	1092	1	-0.097072
Cox10	10	0.30808	0.617675	660	3	-0.075416	0.91731	0.999997	1093	1	-0.075416
Ppapdc2	10	0.4855	0.745855	837	2	-0.047219	0.91734	0.999997	1094	1	-0.047219
Sult1e1	10	0.30043	0.612146	652	1	-0.015506	0.91734	0.999997	1095	1	-0.015506
Cyp4f18	9	0.00021673	0.016295	17	6	-0.17301	0.91742	0.999997	1096	1	-0.17301
Dpep1	10	0.01834	0.179628	137	5	-0.1845	0.91742	0.999997	1097	1	-0.1845
Aldh9a1	6	0.085658	0.338284	347	1	-0.037816	0.92085	0.999997	1098	0	-0.037816
Plcd1	10	0.23203	0.543583	568	2	-0.026701	0.92336	0.999997	1099	1	-0.026701
Dpagt1	9	0.58501	0.813919	913	1	-0.05963	0.92366	0.999997	1100	1	-0.05963
Pla2g5	9	0.12275	0.404207	419	3	-0.08515	0.92501	0.999997	1101	1	-0.08515
Bcmo1	10	0.35829	0.651819	722	2	0.0092039	0.92502	0.999997	1102	1	0.0092039
Agpat4	10	0.41664	0.695522	785	2	-0.066565	0.92517	0.999997	1103	1	-0.066565
Pik3r2	10	0.14103	0.420168	457	4	-0.083015	0.92518	0.999997	1104	1	-0.083015
Sin3b	10	0.023301	0.185657	168	4	-0.1467	0.92519	0.999997	1105	1	-0.1467
Coq9	10	0.028578	0.201636	199	3	-0.090844	0.92647	0.999997	1106	1	-0.090844
Acad10	6	0.80103	0.923218	1068	0	-0.0070194	0.92722	0.999997	1107	0	-0.0070194
Coq7	6	0.19121	0.481361	536	2	-0.071651	0.92724	0.999997	1108	0	-0.071651
Impad1	9	0.32854	0.624134	694	3	-0.036585	0.92725	0.999997	1109	1	-0.036585
Agpat3	10	0.14131	0.420168	459	4	-0.10451	0.92725	0.999997	1110	1	-0.10451
St3gal5	8	0.023308	0.185657	175	3	-0.10226	0.92981	0.999997	1111	0	-0.10226
Sh3glb1	8	0.011962	0.15099	113	5	-0.16798	0.93088	0.999997	1112	0	-0.16798
Dpm1	10	0.022289	0.185657	156	5	-0.19288	0.93089	0.999997	1113	1	-0.19288
Plp2	9	0.0045445	0.088507	73	4	-0.13617	0.93193	0.999997	1114	1	-0.13617
Gba2	10	0.023308	0.185657	172	5	-0.1341	0.93193	0.999997	1115	1	-0.1341
Hsd17b6	10	0.070542	0.299439	326	2	-0.051525	0.93229	0.999997	1116	1	-0.051525
Ptgdr2	4	0.39313	0.676428	762	1	-0.06046	0.93229	0.999997	1117	0	-0.06046
Akr1c21	9	0.90182	0.966283	1147	0	0.027591	0.9323	0.999997	1118	1	0.027591
Pigm	9	0.13855	0.416224	456	4	-0.082612	0.93407	0.999997	1119	1	-0.082612
Anxa3	10	0.15014	0.439504	467	4	-0.11043	0.93507	0.999997	1120	1	-0.11043
Pgrmc2	9	3.44e-06	0.000619	4	8	-0.45886	0.93529	0.999997	1121	1	-0.45886
Lpin3	10	0.042373	0.22923	259	4	-0.089249	0.93529	0.999997	1122	1	-0.089249
Akr1d1	10	0.30808	0.617675	659	3	-0.067879	0.93542	0.999997	1123	1	-0.067879
St8sia5	9	0.17374	0.452943	516	3	-0.13935	0.93547	0.999997	1124	1	-0.13935
Nceh1	9	0.027278	0.196955	190	5	-0.057558	0.93547	0.999997	1125	1	-0.057558
Ldlrad3	9	0.90876	0.969391	1153	0	0.027837	0.9378	0.999997	1126	1	0.027837
Cel	10	0.051992	0.259327	278	4	-0.11944	0.94252	0.999997	1127	1	-0.11944
Akr1c20	6	0.0067257	0.107768	83	4	-0.24063	0.94253	0.999997	1128	0	-0.24063
Plcb1	10	0.069806	0.29722	321	2	-0.048879	0.94266	0.999997	1129	1	-0.048879
Plscr2	10	0.0042418	0.087803	64	5	-0.21871	0.94267	0.999997	1130	1	-0.21871
Gm2a	9	0.051999	0.259327	280	3	-0.077008	0.94323	0.999997	1131	1	-0.077008
Gcnt2	9	0.11413	0.404207	374	3	-0.044933	0.94495	0.999997	1132	1	-0.044933
Anxa2	9	0.72569	0.883628	1019	1	0.00015185	0.94697	0.999997	1133	0	0.00015185
Nfyb	8	0.03786	0.224198	236	4	-0.12486	0.94865	0.999997	1134	0	-0.12486
Ppapdc3	9	0.01318	0.156902	118	3	-0.11744	0.94878	0.999997	1135	0	-0.11744
Chdh	10	0.12768	0.407677	423	3	-0.087169	0.95287	0.999997	1136	1	-0.087169
Acsl6	10	0.93692	0.976973	1181	0	-0.0069768	0.95287	0.999997	1137	1	-0.0069768
Fabp6	10	0.0087072	0.1171	106	6	-0.15398	0.95454	0.999997	1138	1	-0.15398
Pgrmc1	10	0.42657	0.705031	792	3	-0.057757	0.95459	0.999997	1139	1	-0.057757
Rdh9	10	0.58943	0.814853	917	2	-0.032919	0.95551	0.999997	1140	1	-0.032919
B3gnt3	10	0.38001	0.670889	739	3	-0.078441	0.95692	0.999997	1141	1	-0.078441
Acsbg1	9	0.72528	0.883628	1016	1	-0.035618	0.95869	0.999997	1142	0	-0.035618
Cds2	9	0.018849	0.179628	146	3	-0.20777	0.95869	0.999997	1143	0	-0.20777
Ncoa6	10	0.6357	0.838467	955	1	-0.036957	0.95947	0.999997	1144	1	-0.036957
Cyp3a16	10	0.38916	0.676428	754	3	-0.10866	0.95947	0.999997	1145	1	-0.10866
Pitpna	9	0.02328	0.185657	166	5	-0.12457	0.95947	0.999997	1146	0	-0.12457
Acot13	9	0.17375	0.452943	521	2	-0.088717	0.95948	0.999997	1147	0	-0.088717
Gbgt1	9	0.03861	0.224714	239	4	-0.15593	0.95948	0.999997	1148	0	-0.15593
Rdh8	10	0.4668	0.743073	816	2	-0.0078499	0.95948	0.999997	1149	1	-0.0078499
Pgr	10	0.23432	0.543583	576	3	-0.091193	0.96036	0.999997	1150	1	-0.091193
Pla2g2c	10	0.018629	0.179628	140	5	-0.10554	0.96046	0.999997	1151	1	-0.10554
Sgpp2	10	0.27165	0.587275	618	2	-0.057864	0.96056	0.999997	1152	1	-0.057864
Nudt19	10	0.16979	0.452943	508	3	-0.054458	0.96056	0.999997	1153	1	-0.054458
Thrsp	9	0.12075	0.404207	394	2	-0.031909	0.96056	0.999997	1154	0	-0.031909
Cbr1	10	0.080911	0.333669	330	4	-0.14029	0.96057	0.999997	1155	1	-0.14029
Cyp4a30b	10	0.15691	0.440422	482	4	-0.074878	0.96277	0.999997	1156	0	-0.074878
Tnfaip8l3	10	0.17982	0.462893	529	4	-0.099437	0.96777	0.999997	1157	0	-0.099437
Osbpl2	9	0.03914	0.224714	241	4	-0.14776	0.96782	0.999997	1158	0	-0.14776
Nmt1	10	0.34084	0.636511	705	2	-0.062117	0.96831	0.999997	1159	0	-0.062117
Echdc1	9	0.027367	0.196955	192	3	-0.13281	0.96832	0.999997	1160	0	-0.13281
Aste1	10	0.01834	0.179628	139	4	-0.13841	0.96839	0.999997	1161	0	-0.13841
Fabp4	10	0.15393	0.439504	478	4	-0.099027	0.97093	0.999997	1162	0	-0.099027
Fads6	10	0.0067394	0.107768	87	6	-0.24578	0.97093	0.999997	1163	0	-0.24578
Nudt4	9	0.055543	0.259499	297	3	-0.13008	0.97208	0.999997	1164	0	-0.13008
Cltc	10	0.024883	0.187471	187	4	-0.24364	0.97386	0.999997	1165	0	-0.24364
Hilpda	9	0.29869	0.612146	649	3	-0.080921	0.97407	0.999997	1166	0	-0.080921
H2-Ke6	9	0.35829	0.651819	723	3	-0.047876	0.97411	0.999997	1167	0	-0.047876
Lep	10	0.77717	0.912187	1053	1	0.011576	0.97479	0.999997	1168	0	0.011576
Rarg	10	0.17374	0.452943	510	3	-0.11487	0.97528	0.999997	1169	0	-0.11487
Acads	10	0.013902	0.156907	121	3	-0.12177	0.97834	0.999997	1170	0	-0.12177
Corin	10	0.23203	0.543583	570	3	-0.12473	0.97841	0.999997	1171	0	-0.12473
Pigl	10	0.017081	0.179628	133	5	-0.22655	0.97933	0.999997	1172	0	-0.22655
Abhd5	10	0.26461	0.587075	596	2	-0.013632	0.97998	0.999997	1173	0	-0.013632
Ptges	10	0.00017545	0.01578	16	7	-0.22804	0.97998	0.999997	1174	0	-0.22804
Pigr	10	0.50619	0.759256	852	2	-0.053023	0.97998	0.999997	1175	0	-0.053023
Alox12b	10	0.064315	0.287421	310	4	-0.12728	0.98002	0.999997	1176	0	-0.12728
Rabggta	9	0.12823	0.407677	427	4	-0.1647	0.98238	0.999997	1177	0	-0.1647
Hlcs	10	0.0043863	0.087803	69	6	-0.097589	0.98274	0.999997	1178	0	-0.097589
Ap2b1	10	0.41077	0.690245	779	3	-0.11045	0.9837	0.999997	1179	0	-0.11045
Ech1	10	0.62732	0.835311	945	2	-0.016319	0.98405	0.999997	1180	0	-0.016319
Chat	8	0.29462	0.607386	647	3	-0.084517	0.98408	0.999997	1181	0	-0.084517
Acox1	10	0.27164	0.587275	617	3	-0.070744	0.98408	0.999997	1182	0	-0.070744
B4galnt1	10	0.03861	0.224714	238	3	-0.086479	0.98699	0.999997	1183	0	-0.086479
Cers1	6	0.32855	0.624134	695	2	-0.09235	0.98741	0.999997	1184	0	-0.09235
Gmeb2	9	0.00025802	0.016295	22	5	-0.21513	0.98741	0.999997	1185	0	-0.21513
Gba	10	0.40122	0.681666	772	3	-0.079831	0.98741	0.999997	1186	0	-0.079831
Plekha1	6	0.018842	0.179628	141	4	-0.13756	0.98743	0.999997	1187	0	-0.13756
Idi1	9	0.26896	0.587075	610	2	-0.19452	0.98743	0.999997	1188	0	-0.19452
Acbd5	10	0.0081155	0.112386	102	6	-0.18917	0.98752	0.999997	1189	0	-0.18917
Lpcat3	10	0.00027178	0.016295	23	6	-0.23552	0.98752	0.999997	1190	0	-0.23552
Azgp1	9	0.15772	0.440422	483	2	-0.068872	0.98752	0.999997	1191	0	-0.068872
Ormdl3	10	0.042366	0.22923	256	4	-0.12126	0.98754	0.999997	1192	0	-0.12126
Echdc3	9	0.024532	0.187471	184	3	-0.15307	0.98754	0.999997	1193	0	-0.15307
Prmt5	9	0.00052636	0.025908	29	5	-0.37667	0.98771	0.999997	1194	0	-0.37667
Slc44a4	9	3.44e-06	0.000619	7	7	-0.29308	0.98835	0.999997	1195	0	-0.29308
Pcyt1b	9	0.15884	0.440422	491	2	-0.053211	0.98867	0.999997	1196	0	-0.053211
Lcn8	10	0.001235	0.044678	38	7	-0.1582	0.98948	0.999997	1197	0	-0.1582
Atp6v0c	10	0.069806	0.29722	322	4	-0.35455	0.98949	0.999997	1198	0	-0.35455
Nudt3	9	0.0008635	0.036634	33	6	-0.15199	0.98975	0.999997	1199	0	-0.15199
Alg3	10	0.0067394	0.107768	85	5	-0.19363	0.99078	0.999997	1200	0	-0.19363
Aasdhppt	10	0.0029758	0.08235	52	5	-0.32408	0.99114	0.999997	1201	0	-0.32408
Prmt8	10	0.68778	0.87137	984	2	-0.045542	0.99301	0.999997	1202	0	-0.045542
Egln2	10	0.23303	0.543583	574	1	-0.037302	0.99301	0.999997	1203	0	-0.037302
Gpx1	10	0.54656	0.787615	885	2	-0.10504	0.99314	0.999997	1204	0	-0.10504
Acot11	10	0.26895	0.587075	606	3	-0.10419	0.99336	0.999997	1205	0	-0.10419
Nus1	10	0.00089102	0.036634	35	7	-0.22079	0.99336	0.999997	1206	0	-0.22079
Acsl4	9	3.44e-06	0.000619	8	7	-0.45832	0.99337	0.999997	1207	0	-0.45832
Star	9	0.0043932	0.087803	71	3	-0.15063	0.99404	0.999997	1208	0	-0.15063
Stard5	10	0.12824	0.407677	433	3	-0.12047	0.99446	0.999997	1209	0	-0.12047
Taz	9	0.024883	0.187471	188	5	-0.14028	0.99475	0.999997	1210	0	-0.14028
Gpx5	10	0.19365	0.481361	545	2	-0.091652	0.99499	0.999997	1211	0	-0.091652
Cryz	9	0.63241	0.837198	952	2	-0.1027	0.995	0.999997	1212	0	-0.1027
Wipi1	10	0.00043003	0.0238	26	6	-0.23328	0.99587	0.999997	1213	0	-0.23328
Ces1g	9	0.23303	0.543583	572	3	-0.11809	0.99722	0.999997	1214	0	-0.11809
Tinagl1	10	0.19941	0.491966	548	4	-0.097534	0.99722	0.999997	1215	0	-0.097534
Uimc1	10	0.0072142	0.111732	91	4	-0.22019	0.99722	0.999997	1216	0	-0.22019
Aldh3b1	10	0.31313	0.618968	669	3	-0.10045	0.99722	0.999997	1217	0	-0.10045
Alox15	9	0.0043037	0.087803	67	5	-0.17536	0.99728	0.999997	1218	0	-0.17536
Ptch1	9	3.44e-06	0.000619	3	8	-0.98597	0.9974	0.999997	1219	0	-0.98597
Dab1	10	0.23198	0.543583	563	3	-0.097071	0.9974	0.999997	1220	0	-0.097071
Rragc	9	1.03e-05	0.00165	9	7	-0.40638	0.9974	0.999997	1221	0	-0.40638
Nat6	9	0.00012729	0.013531	12	7	-0.26645	0.99748	0.999997	1222	0	-0.26645
Fdxr	9	0.017046	0.179628	131	4	-0.17666	0.99755	0.999997	1223	0	-0.17666
Lipk	9	0.47237	0.74451	822	2	-0.073881	0.99805	0.999997	1224	0	-0.073881
Glb1	10	0.25035	0.572357	589	3	-0.10215	0.99846	0.999997	1225	0	-0.10215
Hsd17b10	10	0.00025802	0.016295	21	5	-0.23606	0.99871	0.999997	1226	0	-0.23606
Acot8	10	0.38836	0.676428	752	3	-0.082048	0.99872	0.999997	1227	0	-0.082048
Dhrs3	9	0.027271	0.196955	189	5	-0.14044	0.99877	0.999997	1228	0	-0.14044
Osbpl5	10	0.0022465	0.063386	51	5	-0.16847	0.9991	0.999997	1229	0	-0.16847
Gpx4	9	0.085658	0.338284	346	2	-0.2798	0.99955	0.999997	1230	0	-0.2798
Ap2s1	9	3.78e-05	0.00495	11	7	-0.37356	0.99963	0.999997	1231	0	-0.37356
Ubr5	10	3.78e-05	0.00495	10	8	-0.45944	0.99982	0.999997	1232	0	-0.45944
Abcb11	10	0.16569	0.446433	505	3	-0.14135	0.99996	0.999997	1233	0	-0.14135
Osbp2	10	0.00014105	0.013531	15	8	-0.2029	0.99998	0.999997	1234	0	-0.2029
Fasn	10	0.0058312	0.103716	76	6	-0.28131	0.99998	0.999997	1235	0	-0.28131
Pten	10	3.44e-06	0.000619	2	8	-0.58249	1	0.999997	1236	0	-0.58249
Rabggtb	10	0.0040423	0.087803	62	6	-0.36592	1	0.999997	1237	0	-0.36592
Mettl2	8	3.44e-06	0.000619	6	8	-0.40374	1	0.999997	1239	0	-0.40374
Sufu	10	3.44e-06	0.000619	1	9	-1.6872	1	0.999997	1238	0	-1.6872
