## Supplementary Table 3 for "Sphingomyelin suppresses Hedgehog signaling by restricting cholesterol accessibility at the ciliary membrane"

### Sheet: column headings defined
id	Gene ID
num	The number of targeting sgRNAs for each gene
neg|p-value	The raw p-value (using permutation) of this gene in negative selection
neg|fdr	The false discovery rate of this gene in negative selection
neg|rank	The ranking of this gene in negative selection
neg|goodsgrna	The number of "good" sgRNAs, i.e., sgRNAs whose ranking is below the alpha cutoff (determined by the --gene-test-fdr-threshold option), in negative selection.
neg|lfc	The log fold change of this gene in negative selection
pos|score	The RRA lo value of this gene in negative selection
pos|p-value	The raw p-value of this gene in positive selection
pos|fdr	The false discovery rate of this gene in positive selection
pos|rank	The ranking of this gene in positive selection
pos|goodsgrna	The number of "good" sgRNAs, i.e., sgRNAs whose ranking is below the alpha cutoff (determined by the --gene-test-fdr-threshold option), in positive selection.
pos|lfc	The log fold change of this gene in positive selection

### Sheet: LoSHH_Top5
id	num	neg|p-value	neg|fdr	neg|rank	neg|goodsgrna	neg|lfc	pos|p-value	pos|fdr	pos|rank	pos|goodsgrna	pos|lfc
Sufu	10	1	0.999997	1238	0	0	3.44e-06	0.000354	1	10	3.3902			negative regulator included in library
Ptch1	9	1	0.999997	1239	0	0	3.44e-06	0.000354	2	9	2.8819			gene highlighted in Figure 3a
Sgms1	10	0.99703	0.999997	1215	0	0	3.44e-06	0.000354	3	9	1.3148
Cltc	10	1	0.999997	1237	0	0	3.44e-06	0.000354	4	10	1.2308
Ubr5	10	0.12573	0.999997	132	1	-2.0089	3.44e-06	0.000354	5	8	1.3868
Pten	10	0.92055	0.999997	1024	1	-0.5164	3.44e-06	0.000354	6	8	0.79699
Ap2m1	10	0.84188	0.999997	911	1	-0.45941	3.44e-06	0.000354	7	7	1.3007
Alg6	8	0.74888	0.999997	775	2	-0.43311	3.44e-06	0.000354	8	6	1.2294
Gnas	10	0.91167	0.999997	1015	2	-0.30895	3.44e-06	0.000354	9	5	2.3003
Alg5	8	0.99704	0.999997	1216	0	0	3.44e-06	0.000354	10	7	0.94295
Sptlc2	9	0.98829	0.999997	1180	0	0	3.44e-06	0.000354	11	8	1.1138
Ap2s1	9	0.99999	0.999997	1233	0	0	3.44e-06	0.000354	12	8	0.73222
Stt3a	9	0.99937	0.999997	1222	0	0	3.44e-06	0.000354	13	7	1.0459
Carm1	9	1	0.999997	1235	0	0	3.44e-06	0.000354	14	9	0.56287
Atp10a	9	0.99634	0.999997	1207	0	0	2.41e-05	0.00231	15	7	0.717
Fads6	10	0.99973	0.999997	1227	0	0	3.1e-05	0.002785	16	8	0.72265
Gpaa1	10	0.99982	0.999997	1228	0	0	6.54e-05	0.00495	17	9	0.3533
Cers6	9	0.40779	0.999997	427	1	-0.97149	6.54e-05	0.00495	18	7	0.55593
Cers5	10	0.92055	0.999997	1023	2	-0.29113	6.54e-05	0.00495	19	8	0.47721
Pgap3	10	1	0.999997	1236	0	0	7.22e-05	0.00495	20	9	0.38531
Uimc1	10	0.99208	0.999997	1189	1	-0.93301	7.22e-05	0.00495	21	8	0.58808
Fasn	10	0.99837	0.999997	1218	0	0	8.6e-05	0.005626	22	8	0.76543
Aasdhppt	10	0.98031	0.999997	1149	1	-0.33952	0.00011353	0.006784	23	9	0.4954
Osbpl8	10	0.89906	0.999997	1006	2	-0.38876	0.00011353	0.006784	24	8	0.48035
Ap2a2	9	0.99999	0.999997	1232	0	0	0.00012041	0.006784	25	8	0.47989
Sp1	10	0.99767	0.999997	1217	0	0	0.00012729	0.006784	26	9	0.51647
Ap2b1	10	0.72983	0.999997	756	2	-0.5178	0.00012729	0.006784	27	6	0.70241
Taz	9	0.93007	0.999997	1044	1	-0.34863	0.00047131	0.023794	28	7	0.50514
Ogt	9	0.68261	0.999997	686	2	-0.66025	0.00051259	0.023794	29	5	0.80548
Osbpl9	10	0.99951	0.999997	1224	0	0	0.00051259	0.023794	30	8	0.59069
Ap2a1	10	0.42319	0.999997	442	2	-0.54975	0.00051259	0.023794	31	6	0.59813
Atp5g1	10	0.3287	0.999997	343	2	-0.80528	0.000547	0.023852	32	5	0.73334
Sptlc1	9	0.99404	0.999997	1201	0	0	0.000547	0.023852	33	6	0.65999
Dpagt1	9	0.48057	0.999997	488	4	-0.7377	0.0006502	0.027016	34	5	0.91127
Pigl	10	0.95534	0.999997	1101	1	-0.2933	0.00065708	0.027016	35	7	0.6101
Pitpna	9	0.88438	0.999997	974	2	-0.36736	0.00071901	0.02874	36	5	0.77667
Cyp7a1	10	0.88518	0.999997	978	2	-0.42189	0.0011318	0.039015	37	8	0.4259
Acot1	9	0.98805	0.999997	1174	1	-0.16877	0.0011318	0.039015	38	7	0.46392
Ggps1	9	0.85151	0.999997	926	2	-0.48511	0.0011318	0.039015	39	7	0.59617
Acer1	10	0.73733	0.999997	763	3	-0.39525	0.0011318	0.039015	40	6	0.72848
Dld	10	0.84367	0.999997	919	2	-0.37578	0.0011318	0.039015	41	5	0.70526
Prex1	10	0.88658	0.999997	992	2	-0.32848	0.0011387	0.039015	42	5	0.69575
Pla2g3	10	0.98594	0.999997	1167	1	-0.22223	0.0012901	0.043173	43	8	0.4702
Sgpp1	10	0.99352	0.999997	1197	0	0	0.0015584	0.048557	44	8	0.40317
Gm2a	9	0.99698	0.999997	1212	0	0	0.0015584	0.048557	45	7	0.50593
Slc22a5	10	0.50125	0.999997	510	1	-0.90711	0.0015653	0.048557	46	8	0.38494
Alg3	10	0.95388	0.999997	1093	2	-0.26011	0.0015859	0.048557	47	5	0.72922
Insig1	9	0.99455	0.999997	1202	0	0	0.0017373	0.052083	48	7	0.51701
Slc25a20	10	0.97881	0.999997	1144	1	-0.27595	0.0019781	0.058093	49	6	0.5365
Akr1c20	6	0.99951	0.999997	1225	0	0	0.0021639	0.060644	50	5	0.48536
Nudt4	9	0.99998	0.999997	1231	0	0	0.0021845	0.060644	51	7	0.4374
Cept1	10	0.23856	0.999997	240	1	-0.94455	0.0021914	0.060644	52	7	0.69161
Pitpnb	10	0.80172	0.999997	843	2	-0.43768	0.0028176	0.074977	53	7	0.5513
Cyp11b1	10	0.7502	0.999997	778	2	-0.44144	0.0028588	0.074977	54	8	0.36237
Ctsa	9	0.53938	0.999997	543	3	-0.39466	0.0028657	0.074977	55	4	0.67664
Ptdss2	10	0.50127	0.999997	515	2	-0.53901	0.0030308	0.077882	56	7	0.44479
Dpm1	10	0.94063	0.999997	1063	2	-0.36965	0.0032304	0.081553	57	7	0.66409
Nqo2	10	0.74144	0.999997	766	1	-0.75548	0.003657	0.090731	58	7	0.46077
Dpm2	9	0.99186	0.999997	1187	0	0	0.0039803	0.09708	59	6	0.49089
Dgat2	9	0.79175	0.999997	836	1	-0.80979	0.0041042	0.098432	60	5	0.47686
Akr1c14	10	0.97558	0.999997	1138	1	-0.34963	0.004173	0.098442	61	7	0.53318
Atp6v0a1	10	0.56214	0.999997	562	4	-0.50187	0.0042831	0.099409	62	5	0.602
Naa10	10	0.9556	0.999997	1102	2	-0.23881	0.0046409	0.104502	63	6	0.47146
Nat6	9	0.93787	0.999997	1057	2	-0.21817	0.0046478	0.104502	64	7	0.40743
Sh3glb1	8	0.98353	0.999997	1154	1	-0.19305	0.005322	0.115256	65	5	0.6397
Phb2	9	0.98489	0.999997	1160	1	-0.25396	0.0053496	0.115256	66	6	0.72648
Nr1h5	10	0.3797	0.999997	395	3	-0.79763	0.0055422	0.115256	67	4	0.89881
Lpcat4	10	0.32889	0.999997	347	2	-0.72763	0.0055422	0.115256	68	7	0.38032
Pigt	10	0.84202	0.999997	913	1	-0.68105	0.0056179	0.115256	69	7	0.37945
Eci2	10	0.90519	0.999997	1011	2	-0.32482	0.0056867	0.115256	70	6	0.47999
Jmjd6	9	0.77586	0.999997	806	2	-0.43117	0.0056867	0.115256	71	7	0.40967
Tnfaip8l3	10	0.88438	0.999997	975	2	-0.33735	0.006072	0.121356	72	5	0.62754
Furin	10	0.71821	0.999997	731	3	-0.50616	0.0080054	0.157806	73	4	0.78638
Cyp24a1	9	0.95583	0.999997	1103	1	-0.32	0.0088724	0.16941	74	6	0.45894
Mettl2	8	0.99989	0.999997	1230	0	0	0.0089824	0.16941	75	6	0.51839
Gml	8	0.43317	0.999997	448	3	-0.49443	0.009065	0.16941	76	5	0.65071
Wipi1	10	0.97315	0.999997	1134	1	-0.36497	0.010187	0.187353	77	6	0.50708
Pcsk6	10	0.99581	0.999997	1206	0	0	0.010455	0.187353	78	7	0.41888
Gpx3	10	0.94682	0.999997	1078	2	-0.22419	0.01062	0.187353	79	6	0.54546
Zmpste24	10	0.27906	0.999997	291	3	-0.72683	0.01062	0.187353	80	5	0.66195
Fabp1	10	0.99999	0.999997	1234	0	0	0.01082	0.187353	81	7	0.39855
Rbp7	10	0.78815	0.999997	825	1	-0.7843	0.01082	0.187353	82	6	0.52567
B3galnt1	9	0.74599	0.999997	772	3	-0.38137	0.010937	0.187353	83	4	0.55621
St6galnac1	9	0.94731	0.999997	1080	1	-0.38222	0.011081	0.187595	84	4	0.87687
Cyp2b19	6	0.98594	0.999997	1168	0	0	0.013613	0.225276	85	4	0.53962
Mylip	10	0.94172	0.999997	1065	2	-0.3009	0.01362	0.225276	86	7	0.42358
Plch1	10	0.44993	0.999997	464	3	-0.61772	0.014335	0.233007	87	4	0.73584
Ptpmt1	6	0.88931	0.999997	996	1	-0.42779	0.014411	0.233007	88	4	0.54672
Aloxe3	10	0.82112	0.999997	880	2	-0.42026	0.014907	0.238339	89	7	0.27594
Pigr	10	0.96472	0.999997	1113	2	-0.22951	0.01534	0.242574	90	6	0.47825
Sptssa	9	0.45916	0.999997	468	3	-0.47818	0.016207	0.250772	91	4	0.6997
Ang	10	0.99658	0.999997	1210	0	0	0.016634	0.254635	92	6	0.45686
Crls1	10	0.99477	0.999997	1203	0	0	0.01739	0.263418	93	5	0.6138
Dpm3	10	0.95799	0.999997	1106	2	-0.21343	0.018003	0.269011	94	6	0.45626
Aadac	8	0.69005	0.999997	694	3	-0.33874	0.018133	0.269011	95	5	0.52163
Slc37a2	9	0.23882	0.999997	246	4	-0.4621	0.020824	0.291224	96	3	0.69813
Nudt3	9	0.28736	0.999997	298	3	-0.53171	0.020824	0.291224	97	6	0.36913
Cdipt	9	0.19091	0.999997	190	2	-0.92933	0.020831	0.291224	98	4	0.77086
Acsbg2	10	0.9901	0.999997	1185	1	-0.1793	0.020837	0.291224	99	7	0.37788
Arntl	10	0.98433	0.999997	1156	1	-0.24131	0.021305	0.291224	100	6	0.5767
Idi1	9	0.7512	0.999997	779	3	-0.50879	0.021312	0.291224	101	5	0.65501
Pla2g4f	8	0.92055	0.999997	1026	2	-0.24368	0.021477	0.291224	102	4	0.55177
Esco2	9	0.99401	0.999997	1200	0	0	0.021498	0.291224	103	6	0.38763
Acads	10	0.49384	0.999997	498	2	-0.49081	0.022	0.291224	104	7	0.42944
Stard3	10	0.38295	0.999997	399	3	-0.38876	0.022255	0.291224	105	6	0.54597
Acsl3	10	0.92381	0.999997	1035	2	-0.32943	0.022255	0.291224	106	6	0.45137
Esyt1	9	0.37954	0.999997	393	2	-0.74577	0.022262	0.291224	107	5	0.58297
Zdhhc1	8	0.78144	0.999997	813	2	-0.38167	0.023211	0.30091	108	4	0.48336
Nfya	10	0.98436	0.999997	1158	1	-0.21921	0.025785	0.331285	109	6	0.50504
Abcd1	6	0.84117	0.999997	908	1	-0.46735	0.026177	0.333348	110	4	0.47599
Mecr	9	0.94172	0.999997	1064	2	-0.25553	0.026445	0.333811	111	6	0.41206
B4galnt2	9	0.53586	0.999997	538	2	-0.5285	0.027257	0.337336	112	6	0.37149
Inpp5k	9	0.82657	0.999997	886	2	-0.40101	0.029252	0.337336	113	4	0.80299
Lyplal1	9	0.33881	0.999997	351	4	-0.39671	0.029307	0.337336	114	5	0.46515
Pigf	10	0.69363	0.999997	710	2	-0.42965	0.029321	0.337336	115	4	0.6201
Pigw	9	0.91364	0.999997	1017	1	-0.48097	0.029328	0.337336	116	6	0.4104
Nus1	10	0.91989	0.999997	1022	2	-0.47844	0.030704	0.337336	117	3	0.72122
Dmgdh	8	0.72328	0.999997	733	2	-0.58562	0.030711	0.337336	118	3	0.95209
Rabggta	9	0.8185	0.999997	875	1	-0.56232	0.030711	0.337336	119	6	0.44027
Abcb11	10	0.65164	0.999997	655	4	-0.39166	0.030738	0.337336	120	4	0.59383
Pik3r6	10	0.8698	0.999997	955	2	-0.31231	0.031268	0.337336	121	4	0.65804
Cyp4a12a	8	0.78925	0.999997	829	2	-0.4515	0.031268	0.337336	122	5	0.44908
Mccc2	10	0.99651	0.999997	1208	0	0	0.031275	0.337336	123	5	0.44228
Mtmr2	10	0.53189	0.999997	534	3	-0.4919	0.03144	0.337336	124	6	0.47795
Pmaip1	9	0.78231	0.999997	819	3	-0.38458	0.031447	0.337336	125	5	0.48729
Stat5a	10	0.95731	0.999997	1104	1	-0.31891	0.031454	0.337336	126	5	0.52118
Ndufab1	9	0.30135	0.999997	313	4	-0.6427	0.031502	0.337336	127	4	0.75369
Hadha	10	0.98899	0.999997	1183	1	-0.1625	0.032032	0.337336	128	6	0.29929
Bdh2	9	0.80191	0.999997	845	2	-0.38603	0.03228	0.337336	129	5	0.43382
Shh	10	0.72597	0.999997	747	4	-0.42223	0.032287	0.337336	130	5	0.41601
Coq2	10	0.58554	0.999997	578	3	-0.44209	0.032404	0.337336	131	5	0.67506
Cyp3a16	10	0.46141	0.999997	470	3	-0.55839	0.032404	0.337336	132	6	0.46306
Acot6	10	0.63455	0.999997	637	4	-0.39555	0.034316	0.337336	133	5	0.55345
Ptges2	10	0.92358	0.999997	1033	2	-0.32248	0.034323	0.337336	134	6	0.37538
Flot1	10	0.10155	0.999997	111	2	-1.056	0.034364	0.337336	135	6	0.40228
Rab5a	9	0.93211	0.999997	1050	1	-0.49921	0.034364	0.337336	136	6	0.42017
Idi2	10	0.99212	0.999997	1191	1	-0.19135	0.034371	0.337336	137	6	0.44406
Cyp3a11	9	0.93564	0.999997	1053	1	-0.41539	0.034399	0.337336	138	6	0.3118
Pigm	9	0.1662	0.999997	164	5	-0.44848	0.034399	0.337336	139	3	0.80454
Nudt19	10	0.96223	0.999997	1107	2	-0.29897	0.034406	0.337336	140	5	0.47031
Suclg1	10	0.92186	0.999997	1028	2	-0.47468	0.034461	0.337336	141	6	0.44152
Slc27a6	9	0.87145	0.999997	956	2	-0.29242	0.034468	0.337336	142	4	0.51784
Mcat	10	0.88209	0.999997	970	2	-0.43593	0.034488	0.337336	143	4	0.53312
Pgap1	10	0.17965	0.999997	172	6	-0.42514	0.034695	0.337336	144	2	0.83001
Osbpl3	6	0.82732	0.999997	891	1	-0.39697	0.035238	0.338109	145	3	0.46607
Mboat7	10	0.93017	0.999997	1047	2	-0.28708	0.035472	0.338109	146	4	0.53386
Akr1e1	9	0.55807	0.999997	556	1	-0.65412	0.035479	0.338109	147	6	0.34906
4833424O15Rik	6	0.85352	0.999997	931	2	-0.26763	0.035975	0.340144	148	3	0.5633
Itpr2	10	0.38638	0.999997	404	2	-0.60017	0.036415	0.340144	149	5	0.46377
Coq4	8	0.16094	0.999997	155	3	-0.56751	0.036752	0.340144	150	4	0.57688
Loxhd1	10	0.8548	0.999997	934	3	-0.28056	0.037247	0.340144	151	6	0.50703
Ptgs2	10	0.69962	0.999997	718	2	-0.49786	0.037261	0.340144	152	4	0.62107
Plg	10	0.8548	0.999997	933	3	-0.29011	0.037357	0.340144	153	5	0.3954
Pla2g2e	10	0.042951	0.958035	63	4	-0.73917	0.037942	0.340144	154	5	0.43968
Fdx1l	10	0.095064	0.999997	105	5	-0.73717	0.037942	0.340144	155	2	1.1251
Ncoa2	10	0.44016	0.999997	457	1	-0.76333	0.038837	0.340144	156	2	0.69528
Slc27a4	10	0.80191	0.999997	847	3	-0.31203	0.038844	0.340144	157	5	0.42981
Leprot	9	0.92943	0.999997	1043	1	-0.47105	0.038844	0.340144	158	3	0.70152
Smpd1	10	0.94251	0.999997	1070	2	-0.25778	0.038844	0.340144	159	6	0.371
Acot10	10	0.78135	0.999997	812	2	-0.43288	0.039002	0.340144	160	3	0.63967
Elovl7	9	0.7251	0.999997	742	2	-0.47244	0.039002	0.340144	161	3	0.61297
Cyp11b2	9	0.97988	0.999997	1145	1	-0.23134	0.040199	0.342264	162	6	0.35289
Hadh	9	0.96322	0.999997	1110	1	-0.30594	0.040536	0.342264	163	6	0.34521
Sh3kbp1	9	0.3917	0.999997	417	3	-0.48854	0.040701	0.342264	164	4	0.43365
Ispd	9	0.99987	0.999997	1229	0	0	0.040791	0.342264	165	6	0.30509
Alpi	10	0.84942	0.999997	921	2	-0.47043	0.040839	0.342264	166	5	0.46499
Cyp27a1	10	0.36064	0.999997	373	4	-0.45148	0.040839	0.342264	167	2	0.94562
Alox12b	10	0.38728	0.999997	412	3	-0.46563	0.041451	0.342264	168	5	0.44097
Acot3	6	0.22252	0.999997	218	1	-1.0718	0.041947	0.342264	169	3	0.56454
B3galt4	10	0.35753	0.999997	369	5	-0.3089	0.041954	0.342264	170	3	0.56528
Plcd3	10	0.99268	0.999997	1195	0	0	0.041954	0.342264	171	5	0.5537
Cidea	9	0.82961	0.999997	894	3	-0.32587	0.042332	0.342264	172	5	0.34875
Chat	8	0.94525	0.999997	1073	1	-0.37424	0.042745	0.342264	173	4	0.45057
Adh4	10	0.68516	0.999997	688	3	-0.41055	0.042745	0.342264	174	6	0.36081
Dhrs1	10	0.31988	0.999997	334	4	-0.5188	0.043041	0.342264	175	5	0.42778
Pafah1b2	8	0.16103	0.999997	157	4	-0.51069	0.043048	0.342264	176	3	0.67457
Bhmt	8	0.81398	0.999997	867	1	-0.4563	0.043282	0.342264	177	3	0.62323
Srd5a3	9	0.92763	0.999997	1040	2	-0.2191	0.043288	0.342264	178	4	0.62965
Gba	10	0.65165	0.999997	657	2	-0.42239	0.0441	0.346778	179	5	0.32801
Slc22a21	9	0.25607	0.999997	270	3	-0.68996	0.04463	0.347204	180	3	0.59461
Coq7	6	0.97653	0.999997	1142	0	0	0.044637	0.347204	181	4	0.30928
Ppt1	10	0.47567	0.999997	480	4	-0.51573	0.046247	0.35588	182	5	0.3639
Pgap2	10	0.84201	0.999997	912	1	-0.48488	0.046247	0.35588	183	6	0.41272
Kdsr	9	0.11705	0.999997	122	6	-0.76447	0.048518	0.365585	184	2	1.2198
Vapa	10	0.81974	0.999997	876	1	-0.7999	0.048524	0.365585	185	6	0.36604
Lmf2	10	0.95465	0.999997	1097	2	-0.30037	0.048524	0.365585	186	5	0.41632
Slc37a1	9	0.98805	0.999997	1175	1	-0.16136	0.04946	0.366924	187	3	0.5769
Elovl3	10	0.7185	0.999997	732	4	-0.26109	0.049467	0.366924	188	4	0.6435
Cyp2u1	10	0.98829	0.999997	1179	1	-0.1736	0.050871	0.369202	189	5	0.48726
Mtmr4	10	0.99207	0.999997	1188	1	-0.18602	0.050878	0.369202	190	5	0.30349
Pag1	10	0.88658	0.999997	991	2	-0.34159	0.050974	0.369202	191	5	0.44319
Cds1	9	0.66064	0.999997	668	3	-0.30841	0.051407	0.369202	192	4	0.44168
Pisd	8	0.2563	0.999997	272	3	-0.68837	0.052013	0.369202	193	5	0.5199
Aldh3a2	10	0.7603	0.999997	787	2	-0.47568	0.052157	0.369202	194	6	0.37118
B4galt3	10	0.194	0.999997	193	4	-0.53323	0.053265	0.369202	195	3	0.53817
Cyp2j6	10	0.95461	0.999997	1096	1	-0.36889	0.053272	0.369202	196	6	0.37588
Them4	10	0.80902	0.999997	857	2	-0.54854	0.053774	0.369202	197	3	0.65181
Aste1	10	0.53697	0.999997	539	3	-0.42861	0.053843	0.369202	198	4	0.59719
Ache	9	0.82721	0.999997	889	3	-0.31559	0.053843	0.369202	199	5	0.32649
Akr1d1	10	0.85352	0.999997	932	2	-0.34504	0.053843	0.369202	200	5	0.31619
Ddhd1	9	0.38637	0.999997	403	4	-0.50046	0.054848	0.369202	201	4	0.57671
Nfyb	8	0.30135	0.999997	316	4	-0.62221	0.054889	0.369202	202	3	0.60483
Rdh7	9	0.75401	0.999997	782	3	-0.31069	0.055384	0.369202	203	3	0.66303
Nsmaf	10	0.65811	0.999997	664	3	-0.47979	0.055391	0.369202	204	5	0.49378
Ran	8	0.1435	0.999997	140	2	-3.7171	0.055391	0.369202	205	4	0.75278
Rxrg	8	0.97466	0.999997	1136	1	-0.25613	0.055419	0.369202	206	5	0.30235
Hsd17b1	10	0.88521	0.999997	982	2	-0.31724	0.055419	0.369202	207	6	0.31301
Lhb	10	0.94005	0.999997	1062	2	-0.26073	0.055419	0.369202	208	4	0.52153
Gpd2	9	0.72443	0.999997	740	2	-0.55506	0.056485	0.369263	209	4	0.51602
Ptgs1	10	0.8005	0.999997	842	3	-0.30589	0.056492	0.369263	210	5	0.47332
Liph	10	0.63455	0.999997	636	1	-0.9534	0.056836	0.369263	211	6	0.30286
Acsf2	10	0.97558	0.999997	1139	1	-0.33686	0.057022	0.369263	212	4	0.59443
Abca1	10	0.92357	0.999997	1032	1	-0.79654	0.057731	0.369263	213	6	0.31612
Cyp26a1	8	0.88051	0.999997	969	1	-0.36047	0.057737	0.369263	214	4	0.34444
Gusb	9	0.9856	0.999997	1164	1	-0.26379	0.057737	0.369263	215	5	0.48912
Pigp	10	0.86747	0.999997	948	2	-0.35853	0.057737	0.369263	216	5	0.42338
Gpihbp1	10	0.24832	0.999997	259	3	-0.60683	0.058797	0.374376	217	5	0.4159
Ech1	10	0.62368	0.999997	625	2	-0.42274	0.060214	0.379961	218	5	0.50002
Plcl2	10	0.78815	0.999997	826	2	-0.42251	0.06071	0.379961	219	2	0.74704
Arf1	9	0.99956	0.999997	1226	0	0	0.060724	0.379961	220	4	0.56355
Samd8	6	0.52452	0.999997	528	2	-0.38424	0.06073	0.379961	221	3	0.46521
Olah	10	0.60459	0.999997	590	3	-0.40714	0.062141	0.381754	222	5	0.52377
Cyp3a13	10	0.98586	0.999997	1165	1	-0.24187	0.062602	0.381754	223	4	0.54863
Inpp1	10	0.8548	0.999997	935	2	-0.51442	0.062602	0.381754	224	5	0.35538
Mcee	10	0.99703	0.999997	1214	0	0	0.062609	0.381754	225	6	0.24475
Alox5	10	0.93871	0.999997	1059	1	-0.47967	0.062609	0.381754	226	4	0.63724
Fabp5	10	0.62861	0.999997	626	3	-0.49581	0.063944	0.387433	227	6	0.41325
Btd	10	0.99276	0.999997	1196	0	0	0.064645	0.387433	228	6	0.3239
Dad1	9	0.24482	0.999997	257	4	-0.743	0.064879	0.387433	229	4	0.48423
Slc44a1	9	0.49984	0.999997	509	4	-0.30053	0.064886	0.387433	230	2	0.66023
Cyp2j12	8	0.47721	0.999997	485	2	-0.49	0.074299	0.432744	231	4	0.48286
Coq6	10	0.72443	0.999997	739	4	-0.29236	0.075166	0.432744	232	4	0.57358
Pnpla2	10	0.67779	0.999997	684	3	-0.37075	0.075173	0.432744	233	6	0.26426
Pla2g1b	10	0.92055	0.999997	1025	2	-0.39054	0.075179	0.432744	234	6	0.23663
Pdhx	10	0.76485	0.999997	794	1	-0.80802	0.075228	0.432744	235	5	0.37351
Glb1	10	0.86451	0.999997	944	3	-0.33797	0.075393	0.432744	236	2	0.75109
Paqr6	10	0.92763	0.999997	1039	2	-0.30707	0.0754	0.432744	237	6	0.27297
Crat	9	0.83738	0.999997	904	2	-0.41125	0.075475	0.432744	238	5	0.36153
Fitm1	10	0.99852	0.999997	1219	0	0	0.075475	0.432744	239	6	0.32635
Plch2	10	0.25726	0.999997	275	5	-0.37079	0.075482	0.432744	240	4	0.55588
Acot12	10	0.56214	0.999997	561	2	-0.5919	0.076755	0.436602	241	5	0.50361
Scarf1	9	0.9078	0.999997	1012	2	-0.2064	0.076762	0.436602	242	5	0.47419
Acsl6	10	0.66796	0.999997	671	1	-0.70266	0.078338	0.442108	243	4	0.47699
Fabp6	10	0.97881	0.999997	1143	1	-0.23122	0.078344	0.442108	244	6	0.29033
Osbpl7	6	0.96892	0.999997	1128	0	0	0.079211	0.443561	245	4	0.35539
Pak1ip1	10	0.29403	0.999997	302	4	-0.517	0.079218	0.443561	246	4	0.71101
Slc27a2	8	0.99687	0.999997	1211	0	0	0.080154	0.44706	247	4	0.38245
Eci1	9	0.86136	0.999997	942	1	-0.51799	0.081991	0.450271	248	5	0.35572
Apoa2	8	0.76485	0.999997	793	2	-0.42719	0.08281	0.450271	249	5	0.24672
Oxsm	9	0.25978	0.999997	278	5	-0.41203	0.08281	0.450271	250	1	1.187
Anxa1	10	0.80193	0.999997	849	3	-0.37209	0.08281	0.450271	251	5	0.4695
Nfyc	10	0.37837	0.999997	391	4	-0.48039	0.082817	0.450271	252	4	0.60372
Apol9a	10	0.94173	0.999997	1067	2	-0.29139	0.08292	0.450271	253	4	0.43499
B4galt1	10	0.88529	0.999997	987	3	-0.24898	0.10308	0.535157	254	5	0.43535
Helz2	9	0.95461	0.999997	1095	1	-0.42934	0.10315	0.535157	255	5	0.34732
Pbp2	10	0.20258	0.999997	200	4	-0.8067	0.10405	0.535157	256	2	0.67863
Bpnt1	10	0.96473	0.999997	1114	1	-0.35213	0.10405	0.535157	257	5	0.38687
Lcn8	10	0.98339	0.999997	1152	1	-0.26373	0.10406	0.535157	258	5	0.46513
Cyp2c37	8	0.65163	0.999997	654	3	-0.40452	0.1041	0.535157	259	3	0.66802
Hsd11b2	10	0.40462	0.999997	426	4	-0.35935	0.10439	0.535157	260	4	0.58377
Cyp2c39	10	0.18375	0.999997	185	4	-0.65138	0.10492	0.535157	261	3	0.86311
Alox5ap	9	0.15022	0.999997	148	5	-0.37543	0.10492	0.535157	262	2	0.59753
Rdh11	10	0.8272	0.999997	888	2	-0.42584	0.10492	0.535157	263	4	0.55814
Cyp2a4	10	0.69269	0.999997	702	4	-0.40124	0.10494	0.535157	264	3	0.64699
Lpl	10	0.49981	0.999997	507	4	-0.43079	0.10494	0.535157	265	5	0.4847
Calm4	10	0.62368	0.999997	624	2	-0.552	0.10494	0.535157	266	4	0.5296
Hsd17b4	10	0.53152	0.999997	533	3	-0.41575	0.10495	0.535157	267	5	0.35987
Scd3	10	0.88529	0.999997	988	2	-0.35984	0.105	0.535157	268	5	0.39919
Rdh16	10	0.35427	0.999997	366	5	-0.32024	0.10513	0.535157	269	3	0.55562
Cav1	8	0.69026	0.999997	696	2	-0.45294	0.1059	0.535157	270	5	0.22409
Ncor1	10	0.99379	0.999997	1199	0	0	0.10598	0.535157	271	5	0.52654
Ces1g	9	0.56214	0.999997	560	4	-0.31586	0.10599	0.535157	272	4	0.39675
Cd36	9	0.87654	0.999997	962	1	-0.6886	0.10708	0.537112	273	5	0.41974
Acbd5	10	0.95326	0.999997	1092	1	-0.54215	0.1075	0.537112	274	5	0.51746
Bmp1	10	0.58554	0.999997	581	4	-0.32749	0.1075	0.537112	275	4	0.41252
Dbt	10	0.16641	0.999997	168	5	-0.5467	0.11092	0.542932	276	3	0.57314
Agpat9	9	0.63119	0.999997	630	1	-0.84053	0.11093	0.542932	277	5	0.29581
Pla2g2f	9	0.47604	0.999997	482	2	-0.47007	0.11139	0.542932	278	5	0.3832
Osbpl10	6	0.70721	0.999997	725	2	-0.36583	0.11139	0.542932	279	3	0.40275
Hadhb	10	0.2392	0.999997	250	3	-0.66426	0.11144	0.542932	280	5	0.43403
Slc22a4	10	0.9655	0.999997	1118	1	-0.34374	0.11145	0.542932	281	3	0.71921
Scp2	9	0.14753	0.999997	145	3	-0.67659	0.1116	0.542932	282	3	0.50908
Cpt1c	10	0.72779	0.999997	752	3	-0.43683	0.11168	0.542932	283	5	0.51096
Pign	10	0.11209	0.999997	121	6	-0.4199	0.11357	0.544769	284	2	0.68915
Mmaa	10	0.38699	0.999997	406	3	-0.54404	0.11357	0.544769	285	4	0.46956
Pcyt1a	10	0.64695	0.999997	647	2	-0.58478	0.11357	0.544769	286	5	0.52476
Paqr3	10	0.73506	0.999997	760	3	-0.40658	0.11357	0.544769	287	3	0.48235
Apoc2	9	0.94251	0.999997	1069	2	-0.20624	0.11474	0.544963	288	2	0.628
Fut7	10	0.16228	0.999997	161	4	-0.65293	0.11474	0.544963	289	4	0.41174
Baat	10	0.6493	0.999997	650	2	-0.58053	0.11475	0.544963	290	5	0.46985
Mid1ip1	10	0.11818	0.999997	125	5	-0.5	0.1178	0.555532	291	4	0.37483
Slc44a2	10	0.56233	0.999997	564	3	-0.43765	0.11848	0.555532	292	3	0.48045
Rdh1	10	0.79151	0.999997	834	2	-0.35812	0.11848	0.555532	293	5	0.4199
Adh7	10	0.49488	0.999997	503	3	-0.61467	0.1189	0.555532	294	4	0.52927
Mttp	10	0.93787	0.999997	1056	2	-0.25626	0.1189	0.555532	295	4	0.46285
Acadsb	9	0.98533	0.999997	1163	1	-0.18999	0.12199	0.566848	296	5	0.24956
Rdh14	10	0.87675	0.999997	963	2	-0.28672	0.12289	0.566848	297	3	0.61275
Cyp2b13	9	0.80173	0.999997	844	2	-0.36042	0.1229	0.566848	298	4	0.56105
Slco1a4	9	0.15022	0.999997	150	4	-0.65274	0.1229	0.566848	299	5	0.29049
Rbp4	10	0.23657	0.999997	232	4	-0.48837	0.12337	0.567115	300	3	0.53907
Fabp9	9	0.59873	0.999997	584	2	-0.50792	0.12786	0.574242	301	4	0.57684
Sts	10	0.84963	0.999997	923	2	-0.30021	0.12901	0.574242	302	4	0.47951
B4galt7	9	0.89574	0.999997	1004	1	-0.38961	0.12901	0.574242	303	4	0.49602
Lpin1	10	0.85208	0.999997	927	3	-0.30836	0.12902	0.574242	304	5	0.41022
Slc27a3	10	0.24917	0.999997	261	3	-0.55644	0.1295	0.574242	305	4	0.41684
Acsm1	10	0.60438	0.999997	588	4	-0.34014	0.12951	0.574242	306	3	0.57502
Tnr	10	0.4505	0.999997	465	5	-0.35835	0.12999	0.574242	307	4	0.51708
Rragc	9	0.94173	0.999997	1066	2	-0.25233	0.13	0.574242	308	3	0.62387
Erlin2	10	0.18397	0.999997	186	3	-0.68144	0.13	0.574242	309	3	0.64681
Ebpl	10	0.83732	0.999997	903	3	-0.28741	0.13	0.574242	310	5	0.37204
Slco1b2	10	0.9491	0.999997	1085	2	-0.28406	0.13	0.574242	311	4	0.52028
Nqo1	10	0.85351	0.999997	930	3	-0.29622	0.13009	0.574242	312	4	0.52547
Hacd1	9	0.31274	0.999997	326	2	-0.62503	0.13351	0.585201	313	3	0.57639
Auh	9	0.31275	0.999997	327	2	-0.70174	0.13487	0.585201	314	2	0.70158
Elovl2	10	0.86669	0.999997	945	2	-0.37834	0.13494	0.585201	315	4	0.44169
Plcb1	10	0.24482	0.999997	256	4	-0.62046	0.13609	0.585201	316	3	0.54559
Cyp3a25	10	0.67555	0.999997	678	4	-0.33302	0.13609	0.585201	317	4	0.59375
Cers3	9	0.82732	0.999997	890	3	-0.25101	0.13649	0.585201	318	4	0.47811
Pemt	10	0.74055	0.999997	765	3	-0.40471	0.13705	0.585201	319	5	0.38075
Paqr4	10	0.6996	0.999997	716	3	-0.38765	0.13705	0.585201	320	2	0.64035
Acss3	9	0.69101	0.999997	699	2	-0.44242	0.13705	0.585201	321	3	0.63654
B3gnt3	10	0.89574	0.999997	1003	2	-0.31528	0.13705	0.585201	322	4	0.5349
Aldh8a1	9	0.92281	0.999997	1029	2	-0.34217	0.13705	0.585201	323	3	0.45456
Acat1	9	0.53937	0.999997	542	3	-0.52639	0.14371	0.599221	324	5	0.37806
Acly	9	0.72443	0.999997	738	2	-0.53207	0.14371	0.599221	325	5	0.42776
Hmgcs1	10	0.027223	0.785565	49	4	-1.2333	0.14371	0.599221	326	4	0.57814
Cyp2c44	10	0.45915	0.999997	467	2	-0.77533	0.14371	0.599221	327	5	0.33448
Acsm3	10	0.55169	0.999997	549	4	-0.43654	0.14375	0.599221	328	4	0.37693
Pitpnc1	10	0.86854	0.999997	949	2	-0.37449	0.14594	0.599221	329	3	0.54695
Lcn5	10	0.18677	0.999997	189	4	-0.55651	0.14594	0.599221	330	5	0.3517
Acer3	9	0.89574	0.999997	1002	1	-0.42377	0.14594	0.599221	331	2	0.60392
Sec14l4	10	0.55441	0.999997	554	4	-0.32154	0.14594	0.599221	332	3	0.56754
Rabggtb	10	0.88521	0.999997	981	2	-0.54659	0.14594	0.599221	333	4	0.45335
Nmt1	10	0.38007	0.999997	397	3	-0.5845	0.14657	0.599221	334	4	0.55387
Sptssb	8	0.16114	0.999997	160	4	-0.52834	0.14657	0.599221	335	3	0.43456
Ltc4s	10	0.82035	0.999997	879	3	-0.31164	0.14658	0.599221	336	4	0.49267
Acadvl	10	0.98736	0.999997	1173	1	-0.22641	0.14658	0.599221	337	5	0.35804
B4galt4	10	0.46236	0.999997	473	3	-0.48486	0.14658	0.599221	338	2	0.79379
Pigs	9	0.98489	0.999997	1159	1	-0.19205	0.14782	0.6026	339	3	0.59695
Plin1	10	0.96933	0.999997	1130	1	-0.31921	0.15321	0.615493	340	4	0.50246
Ocrl	10	0.1804	0.999997	177	5	-0.44745	0.15334	0.615493	341	4	0.47888
Acacb	10	0.86866	0.999997	951	3	-0.22145	0.15334	0.615493	342	2	0.59391
Amacr	10	0.83731	0.999997	902	3	-0.39605	0.15334	0.615493	343	4	0.47246
St3gal6	10	0.93017	0.999997	1046	2	-0.33403	0.15335	0.615493	344	5	0.40113
Med4	9	0.00012041	0.018317	9	6	-1.3693	0.1544	0.615493	345	3	0.5896
Vapb	10	0.27717	0.999997	290	4	-0.45077	0.1544	0.615493	346	4	0.41354
St3gal3	9	0.61444	0.999997	604	1	-0.7833	0.15441	0.615493	347	4	0.43339
Acp6	10	0.99888	0.999997	1220	0	0	0.17036	0.657778	348	5	0.4115
Pigb	9	0.563	0.999997	565	3	-0.43469	0.17036	0.657778	349	5	0.3531
Gbgt1	9	0.79174	0.999997	835	2	-0.3457	0.17036	0.657778	350	2	0.75144
Nceh1	9	0.38536	0.999997	400	4	-0.41891	0.17078	0.657778	351	4	0.39024
Tbxas1	9	0.63037	0.999997	629	3	-0.46046	0.17184	0.657778	352	4	0.40602
Gm28042	8	0.53817	0.999997	541	4	-0.35373	0.17189	0.657778	353	2	0.63671
Acer2	10	0.98805	0.999997	1177	1	-0.19195	0.17271	0.657778	354	5	0.4761
Acox2	10	0.93165	0.999997	1049	2	-0.3078	0.17382	0.657778	355	5	0.4257
Dhrs4	10	0.26021	0.999997	279	3	-0.62275	0.17382	0.657778	356	5	0.42123
Gpd1	10	0.49983	0.999997	508	3	-0.52849	0.17389	0.657778	357	5	0.37819
Bco2	8	0.81742	0.999997	870	2	-0.33002	0.17389	0.657778	358	3	0.43611
Hpgd	10	0.37265	0.999997	384	3	-0.55899	0.17594	0.657778	359	4	0.49284
Mtmr3	10	0.51135	0.999997	521	3	-0.57973	0.17594	0.657778	360	3	0.5246
Npc1l1	10	0.83592	0.999997	898	2	-0.39695	0.17667	0.657778	361	5	0.36083
Hmgcl	10	0.53062	0.999997	532	3	-0.50643	0.1791	0.657778	362	5	0.35946
Ch25h	8	0.30958	0.999997	323	3	-0.55517	0.1791	0.657778	363	3	0.48903
Gcdh	10	0.68748	0.999997	691	4	-0.29443	0.1791	0.657778	364	4	0.38537
Mboat2	10	0.13978	0.999997	135	6	-0.43217	0.1791	0.657778	365	4	0.41554
Slc10a4	9	0.28633	0.999997	296	3	-0.49634	0.18005	0.657778	366	5	0.25836
Pecr	9	0.10405	0.999997	113	2	-1.0066	0.18017	0.657778	367	3	0.45439
Echs1	10	0.96508	0.999997	1115	1	-0.357	0.18018	0.657778	368	5	0.37964
Apol9b	10	0.53585	0.999997	536	3	-0.42353	0.18018	0.657778	369	5	0.32569
Tmem55b	10	0.90411	0.999997	1009	2	-0.36684	0.18018	0.657778	370	5	0.36503
Acaa2	9	0.49385	0.999997	500	3	-0.38911	0.18099	0.657778	371	3	0.51747
Rara	9	0.80917	0.999997	860	3	-0.24211	0.181	0.657778	372	5	0.32489
Ptgis	9	0.2938	0.999997	300	2	-0.69162	0.181	0.657778	373	5	0.27684
Naa20	9	0.041961	0.958035	61	6	-0.87583	0.181	0.657778	374	3	0.64067
Pon1	9	0.68097	0.999997	685	3	-0.4436	0.181	0.657778	375	3	0.46588
Rdh8	10	0.61413	0.999997	598	4	-0.36058	0.18101	0.657778	376	5	0.41498
Hdlbp	10	0.72856	0.999997	754	3	-0.36377	0.18101	0.657778	377	4	0.45018
Ppapdc1a	10	0.9473	0.999997	1079	2	-0.24917	0.18101	0.657778	378	5	0.23479
Slc44a3	10	0.11002	0.999997	118	4	-0.7307	0.1877	0.672552	379	5	0.33516
Nudt7	10	0.61673	0.999997	612	3	-0.96807	0.19145	0.672552	380	5	0.37427
Apod	9	0.80917	0.999997	861	3	-0.34839	0.19434	0.672552	381	4	0.44855
Aldh3b1	10	0.22872	0.999997	222	3	-0.78793	0.19447	0.672552	382	3	0.54663
Inpp5j	10	0.56214	0.999997	558	2	-0.55735	0.19547	0.672552	383	4	0.41202
Asah1	10	0.76616	0.999997	795	3	-0.35475	0.19547	0.672552	384	2	0.71776
Srd5a1	10	0.37837	0.999997	392	3	-0.46675	0.19547	0.672552	385	4	0.3577
Picalm	10	0.87829	0.999997	965	3	-0.29094	0.19548	0.672552	386	5	0.36531
Rdh9	10	0.69988	0.999997	723	2	-0.56468	0.19608	0.672552	387	5	0.40775
Acox1	10	0.97988	0.999997	1147	1	-0.20131	0.19608	0.672552	388	5	0.40481
Cyp4f14	10	0.82656	0.999997	884	3	-0.35348	0.19608	0.672552	389	5	0.45572
Stard5	10	0.17978	0.999997	174	3	-0.61347	0.19609	0.672552	390	3	0.59736
Reln	10	0.94328	0.999997	1071	2	-0.28675	0.19609	0.672552	391	4	0.44237
Cyp2c40	10	0.32196	0.999997	335	3	-0.67463	0.19614	0.672552	392	1	1.1947
Suclg2	10	0.16621	0.999997	167	5	-0.57895	0.19615	0.672552	393	2	0.72026
Adipor2	9	0.74376	0.999997	771	3	-0.34234	0.19615	0.672552	394	4	0.36695
Coq5	9	0.67556	0.999997	682	3	-0.41206	0.19615	0.672552	395	3	0.48264
Ephx2	10	0.096702	0.999997	108	6	-0.37988	0.19615	0.672552	396	4	0.41421
Acot11	10	0.2525	0.999997	264	4	-0.42996	0.19615	0.672552	397	4	0.38679
Cpt2	10	0.77543	0.999997	805	2	-0.3584	0.19615	0.672552	398	5	0.32197
Cyp21a1	9	0.67419	0.999997	675	3	-0.33875	0.19615	0.672552	399	3	0.59629
Msmo1	9	0.006361	0.439651	20	7	-0.75507	0.19639	0.672552	400	2	0.58935
Elovl5	9	0.1191	0.999997	127	4	-0.5797	0.19723	0.672552	401	4	0.53821
Hexdc	10	0.31293	0.999997	328	4	-0.54	0.19723	0.672552	402	3	0.56846
Hsd17b14	10	0.52117	0.999997	524	4	-0.44877	0.19723	0.672552	403	3	0.55871
Sdhb	9	0.21893	0.999997	215	3	-0.73389	0.21308	0.69453	404	4	0.43414
Acsm2	10	0.38709	0.999997	408	3	-0.4508	0.21375	0.69453	405	5	0.37533
Mlycd	10	0.97652	0.999997	1141	1	-0.29202	0.21375	0.69453	406	3	0.46971
Sult2b1	10	0.21271	0.999997	208	6	-0.42052	0.21441	0.69453	407	4	0.40705
Plcb3	10	0.090984	0.999997	97	5	-0.56193	0.21498	0.69453	408	4	0.47686
Atp8a1	10	0.67556	0.999997	679	4	-0.34556	0.21499	0.69453	409	5	0.38627
Acat2	5	0.96323	0.999997	1112	0	0	0.2173	0.69453	410	3	0.38855
Asah2	10	0.65312	0.999997	663	4	-0.30317	0.2173	0.69453	412	2	0.68166
Hsd17b6	10	0.78145	0.999997	815	3	-0.3515	0.2173	0.69453	411	5	0.32852
Fdx1	10	0.93015	0.999997	1045	2	-0.37475	0.22085	0.69453	413	5	0.42315
Sdha	10	0.50126	0.999997	512	4	-0.31211	0.22098	0.69453	414	4	0.44604
Clps	9	0.091507	0.999997	98	4	-0.6611	0.2211	0.69453	415	2	0.52422
Med16	10	0.99702	0.999997	1213	0	0	0.22111	0.69453	416	5	0.26468
Inpp5d	9	0.74232	0.999997	769	3	-0.35019	0.22179	0.69453	417	4	0.47748
Osbpl11	9	0.98805	0.999997	1176	0	0	0.22179	0.69453	418	3	0.56641
Acbd3	9	0.52451	0.999997	527	2	-0.57487	0.22187	0.69453	419	4	0.41693
Hsd17b3	9	0.69988	0.999997	720	3	-0.38505	0.22187	0.69453	420	4	0.37666
Cga	9	0.058508	0.999997	75	3	-0.8017	0.22304	0.69453	421	3	0.54317
Abhd4	10	0.98032	0.999997	1150	1	-0.21334	0.22404	0.69453	422	5	0.28555
Gdpd1	10	0.78517	0.999997	820	2	-0.43604	0.22405	0.69453	423	4	0.4362
Enpp6	10	0.88829	0.999997	993	1	-0.45858	0.22406	0.69453	424	5	0.30392
Aacs	6	0.89817	0.999997	1005	1	-0.35343	0.22549	0.69453	425	2	0.53511
Idh1	10	0.43369	0.999997	452	2	-0.61933	0.22741	0.69453	426	4	0.51352
Neu1	9	0.32889	0.999997	345	1	-1.0158	0.22751	0.69453	427	3	0.44802
Retsat	10	0.29614	0.999997	305	4	-0.47644	0.22751	0.69453	428	3	0.41711
Sar1b	10	0.9655	0.999997	1117	2	-0.26515	0.22751	0.69453	429	4	0.53671
Cyp2c38	9	0.30994	0.999997	325	4	-0.52216	0.22751	0.69453	430	3	0.52458
Akr1b3	9	0.79735	0.999997	838	2	-0.42098	0.22751	0.69453	431	4	0.44423
St8sia1	9	0.61673	0.999997	617	1	-0.72141	0.22816	0.69453	432	3	0.41051
Paqr8	9	0.057854	0.999997	74	3	-0.75466	0.22817	0.69453	433	4	0.41985
Chm	10	0.18137	0.999997	179	3	-0.85628	0.22817	0.69453	434	2	0.58565
St6galnac5	8	0.97329	0.999997	1135	1	-0.22426	0.22817	0.69453	435	3	0.42913
Cyp2b10	9	0.88529	0.999997	986	1	-0.41842	0.22827	0.69453	436	4	0.45399
Plcxd1	10	0.4772	0.999997	484	4	-0.41542	0.22828	0.69453	437	3	0.50446
Ppargc1a	10	0.94173	0.999997	1068	2	-0.28214	0.22921	0.69453	438	4	0.45149
Cyp19a1	10	0.77778	0.999997	807	3	-0.2822	0.22921	0.69453	439	4	0.40813
Rxrb	10	0.3472	0.999997	359	3	-0.50226	0.22929	0.69453	440	2	0.57342
Hnf4a	10	0.37303	0.999997	387	5	-0.38901	0.22929	0.69453	441	3	0.54088
Ncoa3	10	0.21913	0.999997	217	5	-0.46475	0.22929	0.69453	442	5	0.30013
Akr1c6	10	0.97062	0.999997	1131	1	-0.30661	0.23073	0.69453	443	5	0.36245
Msr1	10	0.46617	0.999997	479	4	-0.30277	0.23073	0.69453	444	2	0.70641
Smpdl3a	10	0.41377	0.999997	431	4	-0.37788	0.23074	0.69453	445	4	0.46196
Pigu	10	0.93416	0.999997	1051	2	-0.32743	0.23074	0.69453	446	4	0.45036
Awat1	10	0.8852	0.999997	980	2	-0.31605	0.23074	0.69453	447	5	0.3872
Akp3	8	0.1435	0.999997	139	5	-0.3748	0.23075	0.69453	448	2	0.63935
Crabp2	9	0.73507	0.999997	762	3	-0.29701	0.23149	0.69453	449	4	0.3868
Acbd4	10	0.98502	0.999997	1162	1	-0.20084	0.23232	0.69453	450	4	0.44039
Slc10a3	9	0.76283	0.999997	790	3	-0.28713	0.23336	0.69453	451	3	0.53226
Esyt3	10	0.36882	0.999997	381	5	-0.37806	0.23336	0.69453	452	3	0.51651
Tpte	10	0.69988	0.999997	721	1	-0.62024	0.23336	0.69453	453	3	0.56367
Nrip1	10	0.53585	0.999997	535	4	-0.30436	0.23574	0.69453	454	3	0.52351
Scgb2b2	8	0.98594	0.999997	1166	0	0	0.2368	0.69453	455	4	0.42008
Rbm14	10	0.43725	0.999997	456	3	-0.52411	0.23697	0.69453	456	5	0.31122
Etnppl	9	0.81097	0.999997	864	2	-0.37735	0.23698	0.69453	457	4	0.36186
Gpx1	10	0.78135	0.999997	811	3	-0.33538	0.23929	0.69453	458	5	0.28573
Pmp2	9	0.65979	0.999997	666	3	-0.39081	0.23929	0.69453	459	3	0.47985
Pik3r2	10	0.6122	0.999997	594	4	-0.43412	0.23929	0.69453	460	3	0.47957
Arsb	9	0.6971	0.999997	711	1	-0.61347	0.23929	0.69453	461	1	0.78121
Cptp	9	0.3797	0.999997	396	3	-0.51384	0.24153	0.69453	462	4	0.37426
Alppl2	10	0.57589	0.999997	572	3	-0.49964	0.24154	0.69453	463	4	0.40506
Pon3	10	0.7072	0.999997	724	2	-0.5291	0.24734	0.69453	464	5	0.36236
Ppapdc1b	10	0.48918	0.999997	495	2	-0.7359	0.2474	0.69453	465	4	0.28636
Txnip	10	0.99658	0.999997	1209	0	0	0.2474	0.69453	466	5	0.23881
Pla2g15	10	0.18375	0.999997	183	5	-0.52598	0.24809	0.69453	467	4	0.3519
Cubn	10	0.1235	0.999997	131	4	-0.66846	0.24809	0.69453	468	4	0.44106
Cyp17a1	9	0.30135	0.999997	312	4	-0.62453	0.24849	0.69453	469	1	0.81134
Pitpnm2	10	0.71155	0.999997	726	3	-0.33112	0.25314	0.69453	470	4	0.44697
Ept1	10	0.23693	0.999997	237	5	-0.49265	0.25314	0.69453	471	2	0.70278
Alox12	10	0.71746	0.999997	729	3	-0.34091	0.25314	0.69453	472	5	0.33251
Piga	10	0.82035	0.999997	878	3	-0.33434	0.25314	0.69453	473	4	0.37881
Coq9	10	0.52452	0.999997	529	3	-0.5011	0.25335	0.69453	474	3	0.46199
Fdxr	9	0.99581	0.999997	1205	0	0	0.25335	0.69453	475	4	0.36361
Zdhhc2	10	0.18283	0.999997	181	6	-0.45932	0.25335	0.69453	476	4	0.40123
Galntl5	10	0.71746	0.999997	730	4	-0.31489	0.25336	0.69453	477	2	0.53751
Fut2	10	0.38709	0.999997	410	4	-0.39237	0.25336	0.69453	478	3	0.50344
Mfge8	10	0.69362	0.999997	706	4	-0.26757	0.25398	0.69453	479	4	0.36233
Plekha3	9	0.74746	0.999997	774	2	-0.62782	0.25398	0.69453	480	2	0.65207
Ces1d	10	0.39591	0.999997	421	5	-0.42652	0.25398	0.69453	481	1	0.82219
Rdh12	9	0.39779	0.999997	425	3	-0.52182	0.25398	0.69453	482	2	0.50995
Akr1c18	10	0.79004	0.999997	831	3	-0.48433	0.25398	0.69453	483	5	0.37243
Lsr	9	0.88529	0.999997	984	2	-0.33955	0.25398	0.69453	484	4	0.36897
Hlcs	10	0.77077	0.999997	798	3	-0.34816	0.25403	0.69453	485	3	0.44256
Bscl2	10	0.81742	0.999997	873	2	-0.36216	0.2543	0.69453	486	3	0.53504
Neu2	9	0.65163	0.999997	653	3	-0.33911	0.2543	0.69453	487	4	0.28744
Plscr1	10	0.6996	0.999997	714	3	-0.44772	0.25433	0.69453	488	5	0.29141
Ptgr2	9	0.65015	0.999997	652	4	-0.40035	0.25531	0.69453	489	3	0.42015
Plcl1	10	0.91733	0.999997	1018	1	-0.50111	0.25531	0.69453	490	5	0.31502
Cyp1a1	10	0.5517	0.999997	550	2	-0.53166	0.25532	0.69453	491	4	0.43207
Cds2	9	0.77542	0.999997	801	3	-0.46266	0.25855	0.69453	492	2	0.64938
Stard10	8	0.86405	0.999997	943	1	-0.49389	0.25855	0.69453	493	3	0.42627
Pla2g4c	9	0.74232	0.999997	768	2	-0.41645	0.25856	0.69453	494	3	0.49823
Zdhhc8	10	0.20518	0.999997	206	2	-0.87922	0.25881	0.69453	495	4	0.40922
Apob	10	0.95121	0.999997	1089	2	-0.24501	0.25881	0.69453	496	5	0.35835
Hnrnpll	10	0.8161	0.999997	868	2	-0.47769	0.27061	0.69453	497	4	0.41795
Esr2	10	0.56214	0.999997	559	4	-0.36419	0.27061	0.69453	498	3	0.44688
Lbr	10	0.67556	0.999997	680	1	-0.67774	0.27387	0.69453	499	4	0.41846
Echdc3	9	0.94617	0.999997	1075	1	-0.48686	0.27387	0.69453	500	4	0.45342
Ptdss1	10	0.726	0.999997	749	4	-0.41449	0.27387	0.69453	501	3	0.47397
Fabp4	10	0.3677	0.999997	379	2	-0.86511	0.27388	0.69453	502	4	0.36276
Apobr	10	0.48056	0.999997	487	5	-0.3861	0.27389	0.69453	503	3	0.44107
Tmem86b	10	0.35427	0.999997	364	5	-0.50156	0.27389	0.69453	504	2	0.63098
Cyp3a41a	9	0.61428	0.999997	600	4	-0.34139	0.27409	0.69453	505	3	0.49561
Acsm4	10	0.78144	0.999997	814	2	-0.43653	0.27409	0.69453	506	5	0.40722
Fitm2	10	0.61673	0.999997	614	2	-0.49915	0.27409	0.69453	507	4	0.34764
Gpx5	10	0.98345	0.999997	1153	1	-0.26582	0.27409	0.69453	508	4	0.38609
Pafah1b3	8	0.96323	0.999997	1111	1	-0.26354	0.27449	0.69453	509	1	0.75547
Rasl2-9	9	0.746	0.999997	773	3	-0.35524	0.27451	0.69453	510	4	0.31571
Miox	10	0.35368	0.999997	363	5	-0.31007	0.27506	0.69453	511	4	0.36685
Dhrsx	6	0.33454	0.999997	348	3	-0.32251	0.27506	0.69453	512	2	0.45242
B4galnt1	10	0.32889	0.999997	346	3	-0.56601	0.27663	0.69453	513	1	0.9139
Hdac3	9	0.91001	0.999997	1013	1	-0.42506	0.27663	0.69453	514	4	0.38027
Prmt5	9	0.00075341	0.078147	13	6	-0.9671	0.27663	0.69453	515	2	0.60983
Thrsp	9	0.96853	0.999997	1127	1	-0.29317	0.27663	0.69453	516	4	0.29935
Ddost	10	0.61672	0.999997	609	4	-0.49018	0.27664	0.69453	517	2	0.62384
Pomc	10	0.84964	0.999997	924	3	-0.2195	0.27664	0.69453	518	3	0.49219
Sumf2	10	0.69362	0.999997	704	1	-0.94192	0.27664	0.69453	519	4	0.32167
Ormdl1	9	0.86746	0.999997	947	2	-0.34431	0.27666	0.69453	520	3	0.39014
Srebf1	10	0.84349	0.999997	915	3	-0.20255	0.27667	0.69453	521	1	0.75567
Fa2h	8	0.76851	0.999997	796	2	-0.47395	0.28038	0.69453	522	3	0.44569
Phospho1	9	0.92282	0.999997	1030	2	-0.22965	0.28092	0.69453	523	3	0.4485
Pcyox1	9	0.6312	0.999997	633	3	-0.50945	0.28093	0.69453	524	4	0.37135
Erlin1	9	0.5517	0.999997	551	3	-0.45905	0.28093	0.69453	525	4	0.43845
Coq3	9	0.9486	0.999997	1082	2	-0.22547	0.28093	0.69453	526	3	0.4432
Plcd1	10	0.57818	0.999997	577	4	-0.38795	0.28334	0.69453	527	4	0.35264
Lipt2	10	0.6996	0.999997	713	4	-0.23433	0.28345	0.69453	528	2	0.611
Abhd3	9	0.061164	0.999997	76	6	-0.40763	0.28423	0.69453	529	2	0.63722
Hsd17b13	7	0.75443	0.999997	784	2	-0.43593	0.28424	0.69453	530	3	0.37815
Abo	10	0.64474	0.999997	642	3	-0.47171	0.2852	0.69453	531	3	0.48682
P4hb	10	0.82657	0.999997	885	3	-0.36793	0.28521	0.69453	532	3	0.51654
Lias	10	0.98686	0.999997	1172	1	-0.32783	0.28521	0.69453	533	2	0.61587
Kpnb1	9	0.096695	0.999997	107	3	-0.91852	0.28521	0.69453	534	1	0.99395
Cers1	6	0.88518	0.999997	977	1	-0.41625	0.28593	0.69453	535	3	0.2692
B3galt2	9	0.85209	0.999997	928	2	-0.34289	0.28593	0.69453	536	3	0.42932
Akr1c21	9	0.68698	0.999997	690	3	-0.42679	0.28593	0.69453	537	4	0.43004
Acot4	10	0.89204	0.999997	998	2	-0.32741	0.28593	0.69453	538	3	0.39314
Plbd1	9	0.43724	0.999997	455	4	-0.45521	0.28594	0.69453	539	1	0.77873
Anxa9	9	0.77158	0.999997	799	2	-0.44016	0.28752	0.69453	540	4	0.34167
Gdf1	6	0.72509	0.999997	741	1	-0.41782	0.28752	0.69453	541	3	0.38766
Plcxd3	9	0.78648	0.999997	823	3	-0.25397	0.28777	0.69453	542	3	0.38538
Stt3b	10	0.088005	0.999997	95	6	-0.5717	0.29076	0.69453	543	2	0.58015
Chpt1	8	0.21694	0.999997	213	3	-0.60283	0.29079	0.69453	544	2	0.49607
Ptpn13	10	0.80902	0.999997	858	1	-0.54817	0.2929	0.69453	545	3	0.42951
Acaa1b	8	0.21272	0.999997	210	4	-0.44582	0.29291	0.69453	546	2	0.57607
Angptl3	10	0.78231	0.999997	816	2	-0.50042	0.29294	0.69453	547	3	0.48924
Yy2	10	0.31574	0.999997	331	3	-0.62355	0.29484	0.69453	548	3	0.54547
Hexb	9	0.63119	0.999997	632	3	-0.39129	0.29484	0.69453	549	3	0.41036
Ncor2	9	0.93788	0.999997	1058	2	-0.25475	0.29484	0.69453	550	4	0.33745
Apoe	6	0.97583	0.999997	1140	0	0	0.29485	0.69453	551	2	0.38548
Hsd3b6	10	0.19663	0.999997	195	4	-0.62193	0.29485	0.69453	552	2	0.55123
Acot13	9	0.93739	0.999997	1055	1	-0.35851	0.29498	0.69453	553	4	0.39181
Dgat2l6	10	0.22889	0.999997	223	6	-0.43992	0.29498	0.69453	554	2	0.64451
Pla2g16	9	0.81398	0.999997	866	2	-0.41629	0.295	0.69453	555	3	0.46053
Cpne7	10	0.87462	0.999997	961	3	-0.28582	0.29674	0.69453	556	3	0.43759
Akr1c19	10	0.61673	0.999997	616	4	-0.45028	0.29674	0.69453	557	3	0.5122
Vamp2	10	0.4968	0.999997	504	2	-0.56818	0.3022	0.69453	558	4	0.31235
Nr1h3	10	0.74945	0.999997	777	1	-0.48167	0.30332	0.69453	559	3	0.44939
Gal3st1	8	0.98661	0.999997	1171	0	0	0.30332	0.69453	560	4	0.32302
Lpgat1	9	0.69099	0.999997	697	1	-0.73879	0.30332	0.69453	561	3	0.45218
Pigq	10	0.91159	0.999997	1014	2	-0.3477	0.30333	0.69453	562	4	0.31858
Atp8b3	9	0.089236	0.999997	96	4	-0.61431	0.30334	0.69453	563	4	0.44175
Fabp3	10	0.67418	0.999997	672	4	-0.36588	0.30335	0.69453	564	4	0.39221
Lipk	9	0.69988	0.999997	719	1	-0.64453	0.30336	0.69453	565	4	0.30349
Dhrs9	10	0.083223	0.999997	89	4	-0.60447	0.30406	0.69453	566	3	0.33113
Vdr	10	0.64622	0.999997	646	3	-0.33518	0.30406	0.69453	567	2	0.49908
Stard6	9	0.98862	0.999997	1181	0	0	0.30406	0.69453	568	4	0.31647
Dgat1	10	0.27637	0.999997	289	5	-0.41484	0.30406	0.69453	569	3	0.46471
Cyp27b1	10	0.65979	0.999997	665	3	-0.36937	0.30407	0.69453	570	4	0.39978
Sptlc3	10	0.49886	0.999997	506	3	-0.58301	0.30407	0.69453	571	4	0.36618
Rufy1	10	0.96837	0.999997	1126	1	-0.27769	0.3043	0.69453	572	3	0.50904
Scd4	9	0.43369	0.999997	451	4	-0.36323	0.30508	0.69453	573	3	0.46373
Phyhd1	9	0.30122	0.999997	311	3	-0.51272	0.30576	0.69453	574	4	0.30651
Fcer1a	8	0.9655	0.999997	1116	1	-0.36821	0.30576	0.69453	575	1	0.72314
Acot8	10	0.61545	0.999997	607	2	-0.55524	0.30576	0.69453	576	4	0.33664
Ptar1	10	0.077698	0.999997	83	6	-0.50069	0.30577	0.69453	577	2	0.66468
Fig4	10	0.29615	0.999997	307	4	-0.54728	0.30603	0.69453	578	3	0.49625
Cyp4f15	10	0.23657	0.999997	233	4	-0.52208	0.30715	0.69453	579	3	0.44082
Rarg	10	0.80458	0.999997	854	2	-0.47876	0.30715	0.69453	580	3	0.54158
Gmeb2	9	0.53585	0.999997	537	2	-0.56596	0.30717	0.69453	581	4	0.30339
Pdia3	9	0.2563	0.999997	273	3	-0.67926	0.31064	0.69453	582	4	0.34801
Rftn1	10	0.80917	0.999997	862	2	-0.40167	0.31064	0.69453	583	4	0.34157
Pigc	8	0.38008	0.999997	398	2	-0.81545	0.31064	0.69453	584	3	0.42665
Plb1	10	0.063166	0.999997	77	3	-0.80036	0.31152	0.69453	585	3	0.46626
Acoxl	10	0.8317	0.999997	895	3	-0.36391	0.31152	0.69453	586	3	0.47425
Cyb5r3	10	0.041472	0.958035	60	6	-0.55989	0.31152	0.69453	587	3	0.34841
Ncoa6	10	0.69128	0.999997	700	4	-0.36561	0.31153	0.69453	588	2	0.4976
Nr1h2	10	0.73506	0.999997	759	2	-0.37047	0.31153	0.69453	589	3	0.38049
Apoc4	10	0.80902	0.999997	859	3	-0.29166	0.31153	0.69453	590	3	0.4443
Gpd1l	10	0.32196	0.999997	336	3	-0.62109	0.31172	0.69453	591	3	0.47923
Ptges3	9	0.97071	0.999997	1132	1	-0.33172	0.31172	0.69453	592	4	0.30433
Gpx2	8	0.36882	0.999997	382	3	-0.46478	0.31173	0.69453	593	3	0.40448
Syt14	9	0.94861	0.999997	1083	2	-0.19579	0.31173	0.69453	594	4	0.3369
Apoa1	10	0.65178	0.999997	660	3	-0.46317	0.31379	0.69453	595	4	0.32137
Inpp5b	10	0.8821	0.999997	971	3	-0.31142	0.31406	0.69453	596	3	0.52678
Rarres2	9	0.88522	0.999997	983	1	-0.42018	0.31624	0.69453	597	1	0.75565
Impad1	9	0.79006	0.999997	832	2	-0.40296	0.31891	0.69453	598	2	0.46471
Cyp4f13	10	0.98897	0.999997	1182	1	-0.20366	0.31893	0.69453	599	4	0.2754
Slc10a5	10	0.41189	0.999997	429	4	-0.46082	0.31935	0.69453	600	2	0.57065
Nmt2	10	0.47586	0.999997	481	4	-0.4303	0.32096	0.69453	601	3	0.40803
Tmem55a	10	0.9491	0.999997	1086	2	-0.27894	0.32096	0.69453	602	4	0.30363
Fdps	10	0.0134	0.608474	30	6	-1.0713	0.32096	0.69453	603	3	0.41959
Plekha1	6	0.8436	0.999997	916	1	-0.41065	0.32164	0.69453	604	1	0.64092
Ptgr1	9	0.61429	0.999997	603	2	-0.54481	0.32164	0.69453	605	3	0.39634
B3gnt4	10	0.2034	0.999997	203	5	-0.41988	0.32332	0.69453	606	4	0.40398
Abca4	10	0.78648	0.999997	824	1	-0.68183	0.32332	0.69453	607	2	0.4393
Cyp46a1	9	0.57524	0.999997	571	3	-0.54615	0.32335	0.69453	608	4	0.31321
Pllp	10	0.95465	0.999997	1100	2	-0.20072	0.32336	0.69453	609	4	0.29138
Sgms2	10	0.96931	0.999997	1129	1	-0.30961	0.32656	0.69453	610	4	0.45003
Mut	9	0.56214	0.999997	563	4	-0.34773	0.32656	0.69453	611	2	0.48244
Nudt10	6	0.94911	0.999997	1087	1	-0.25596	0.32656	0.69453	612	3	0.2132
St6galnac3	10	0.38835	0.999997	415	3	-0.54371	0.32657	0.69453	613	2	0.55562
Apol8	9	0.63554	0.999997	639	1	-0.67167	0.32685	0.69453	614	4	0.31853
Acsm5	10	0.28196	0.999997	293	5	-0.33975	0.32813	0.69453	615	3	0.48705
Scarb1	10	0.58554	0.999997	580	3	-0.38365	0.32814	0.69453	616	4	0.29124
Prmt3	10	0.19824	0.999997	198	5	-0.45451	0.32814	0.69453	617	3	0.55929
Pigo	6	0.73507	0.999997	761	2	-0.38796	0.32814	0.69453	618	3	0.26036
Akr1cl	9	0.23897	0.999997	247	5	-0.35834	0.32814	0.69453	619	3	0.32249
Dlst	10	0.80194	0.999997	851	3	-0.29412	0.3302	0.69453	620	4	0.27444
Stard13	10	0.60838	0.999997	593	4	-0.33812	0.3302	0.69453	621	2	0.4574
Cel	10	0.75401	0.999997	783	3	-0.37285	0.33112	0.69453	622	4	0.37948
Lpcat2	10	0.27393	0.999997	285	5	-0.36759	0.33112	0.69453	623	2	0.49055
Gcnt2	9	0.98489	0.999997	1161	1	-0.1795	0.33212	0.69453	624	4	0.28867
Decr1	9	0.80193	0.999997	850	2	-0.41631	0.33213	0.69453	625	4	0.35634
Cpne1	10	0.44044	0.999997	458	5	-0.28579	0.33213	0.69453	626	4	0.31924
Stard4	10	0.61429	0.999997	602	4	-0.55472	0.33225	0.69453	627	2	0.50705
Chst12	10	0.72601	0.999997	751	3	-0.33764	0.33247	0.69453	628	3	0.50583
Pnliprp1	9	0.08378	0.999997	91	5	-0.60992	0.33247	0.69453	629	3	0.33669
Agpat6	10	0.61843	0.999997	619	3	-0.39012	0.33247	0.69453	630	4	0.22594
Scgb1a1	9	0.55807	0.999997	555	4	-0.41536	0.33343	0.69453	631	4	0.30834
Ldlrap1	8	0.88593	0.999997	990	2	-0.25047	0.33343	0.69453	632	3	0.37789
Oc90	10	0.78924	0.999997	828	3	-0.3515	0.33343	0.69453	633	3	0.35439
Lpin2	10	0.20327	0.999997	201	3	-0.72501	0.33344	0.69453	634	4	0.3236
Acsbg1	9	0.60838	0.999997	592	2	-0.53314	0.33344	0.69453	635	3	0.38851
Gdpd2	6	0.98407	0.999997	1155	0	0	0.33569	0.69453	636	3	0.26107
Pgs1	9	0.27406	0.999997	287	3	-0.51773	0.33854	0.69453	637	4	0.37636
Cox10	10	0.83608	0.999997	901	3	-0.32299	0.33855	0.69453	638	4	0.38288
Sorl1	10	0.88518	0.999997	979	3	-0.2711	0.33856	0.69453	639	4	0.42002
Impa1	10	0.64622	0.999997	644	4	-0.30578	0.33856	0.69453	640	4	0.45788
Degs2	10	0.29434	0.999997	303	4	-0.47451	0.33874	0.69453	641	2	0.51467
Cyp4a14	10	0.73065	0.999997	757	4	-0.30879	0.33874	0.69453	642	4	0.3839
Pcsk9	9	0.11904	0.999997	126	6	-0.25223	0.33905	0.69453	643	2	0.53678
Fam213b	10	0.88829	0.999997	994	1	-0.4407	0.33907	0.69453	644	3	0.41702
Plscr2	10	0.96293	0.999997	1109	2	-0.26819	0.34009	0.69453	645	4	0.37785
Rarb	7	0.97988	0.999997	1146	0	0	0.3401	0.69453	646	3	0.38244
Pla2g2a	6	0.20518	0.999997	204	2	-0.747	0.3401	0.69453	647	2	0.43994
Inpp4a	10	0.24833	0.999997	260	5	-0.37876	0.3401	0.69453	648	4	0.33506
Mogat1	10	0.8005	0.999997	841	2	-0.40938	0.34025	0.69453	649	3	0.40714
Shbg	10	0.96835	0.999997	1124	1	-0.27791	0.34148	0.69453	650	4	0.36115
Nr2c1	9	0.17991	0.999997	175	4	-0.59944	0.34454	0.69453	651	4	0.29202
Mtmr12	10	0.86005	0.999997	938	2	-0.48778	0.34515	0.69453	653	4	0.35586
Alox8	10	0.99089	0.999997	1186	1	-0.18015	0.34515	0.69453	652	4	0.29389
Aldh1a1	9	0.492	0.999997	496	4	-0.42286	0.34515	0.69453	654	3	0.42099
Aoah	9	0.63119	0.999997	631	2	-0.58362	0.34588	0.69453	655	3	0.43412
Cyp2r1	10	0.9302	0.999997	1048	2	-0.28021	0.34588	0.69453	656	4	0.43048
Gdpd4	10	0.63733	0.999997	640	4	-0.40939	0.34716	0.69453	657	2	0.46205
Nr1i2	10	0.66281	0.999997	669	4	-0.2564	0.34716	0.69453	658	3	0.40182
Icmt	8	0.052667	0.999997	70	6	-0.63838	0.34716	0.69453	659	1	0.70225
Lpar5	9	0.20898	0.999997	207	5	-0.40275	0.34716	0.69453	660	2	0.4518
Pnliprp2	10	0.34326	0.999997	354	3	-0.70012	0.34716	0.69453	661	3	0.39949
Rab4a	9	0.54591	0.999997	546	4	-0.28321	0.34838	0.69453	662	2	0.46641
Lipa	10	0.36695	0.999997	378	4	-0.50344	0.3484	0.69453	663	2	0.49208
Dapp1	9	0.92359	0.999997	1034	2	-0.30151	0.34841	0.69453	664	4	0.36718
Psph	10	0.25726	0.999997	274	3	-0.50606	0.34841	0.69453	665	3	0.33432
Cyb5	10	0.26487	0.999997	281	5	-0.50916	0.34841	0.69453	666	4	0.33979
Cyp2j11	10	0.37837	0.999997	389	5	-0.35657	0.35142	0.69453	667	1	0.76879
Esr1	9	0.032486	0.792331	59	7	-0.46107	0.35167	0.69453	668	1	0.68765
Agpat4	10	0.054208	0.999997	73	4	-0.62548	0.35296	0.69453	669	3	0.42991
B3galt5	10	0.95465	0.999997	1098	1	-0.34027	0.35297	0.69453	670	4	0.28735
Pcyt2	9	0.17978	0.999997	173	2	-0.81544	0.35298	0.69453	671	3	0.3533
Pnpla5	10	0.29403	0.999997	301	3	-0.4625	0.35361	0.69453	672	2	0.4673
Atp5g2	10	0.34695	0.999997	356	5	-0.45253	0.35361	0.69453	673	2	0.59273
Rdh13	9	0.3054	0.999997	319	4	-0.47464	0.35362	0.69453	674	4	0.36111
Atp8b1	10	0.22253	0.999997	219	4	-0.83807	0.35362	0.69453	675	1	0.6809
Slco1a6	9	0.61845	0.999997	621	4	-0.39726	0.35362	0.69453	677	4	0.33879
Acad8	9	0.54699	0.999997	548	2	-0.51911	0.35362	0.69453	676	3	0.33887
Mvd	9	0.0048886	0.413803	17	4	-0.90611	0.35433	0.69453	678	3	0.36382
Lrp10	10	0.5759	0.999997	573	3	-0.45716	0.35683	0.69453	679	4	0.29974
Pld4	10	0.7863	0.999997	821	2	-0.50583	0.35963	0.69453	680	4	0.2683
Gpld1	9	0.94623	0.999997	1077	1	-0.56406	0.35963	0.69453	681	4	0.22867
Aldh3b2	10	0.63036	0.999997	628	3	-0.42322	0.35964	0.69453	682	3	0.39669
Stat5b	10	0.74888	0.999997	776	2	-0.37368	0.35991	0.69453	683	3	0.44548
Agpat1	10	0.23516	0.999997	231	5	-0.41154	0.35992	0.69453	684	2	0.51359
Apoa4	9	0.86071	0.999997	940	1	-0.48141	0.35993	0.69453	685	3	0.35155
Serinc1	10	0.38832	0.999997	413	4	-0.64336	0.35994	0.69453	686	3	0.477
Abcg5	10	0.6769	0.999997	683	4	-0.35783	0.35995	0.69453	687	2	0.49274
Nr5a2	9	0.42793	0.999997	445	3	-0.46809	0.35995	0.69453	688	2	0.49853
Sacm1l	10	0.30637	0.999997	320	4	-0.70008	0.35995	0.69453	689	3	0.53196
Acaa1a	8	0.16603	0.999997	163	4	-0.47111	0.36025	0.69453	690	2	0.49791
Ggt5	10	0.68748	0.999997	693	3	-0.46019	0.36025	0.69453	691	3	0.29079
Cyp2j13	10	0.33676	0.999997	350	4	-0.49504	0.36025	0.69453	692	4	0.40965
Lipi	10	0.83949	0.999997	907	2	-0.39297	0.3615	0.69453	693	3	0.3639
Acox3	10	0.25607	0.999997	269	5	-0.42777	0.3615	0.69453	694	4	0.35308
Acadm	9	0.80192	0.999997	848	2	-0.38886	0.36267	0.695835	695	4	0.32257
Fut4	10	0.81974	0.999997	877	2	-0.38999	0.36395	0.697361	696	2	0.44708
Hsd3b1	6	0.29833	0.999997	308	3	-0.54498	0.36679	0.69855	697	2	0.48257
Atp6v0c	10	0.16094	0.999997	154	4	-1.172	0.36679	0.69855	698	3	0.61844
Chdh	10	0.19663	0.999997	194	5	-0.44555	0.36679	0.69855	699	3	0.37188
Ivd	10	0.726	0.999997	748	3	-0.39318	0.36766	0.69855	700	4	0.322
Prmt6	9	0.94528	0.999997	1074	1	-0.33831	0.36975	0.69855	701	4	0.26591
Nr5a1	10	0.10405	0.999997	112	4	-0.6002	0.36976	0.69855	702	2	0.41151
Npc1	10	0.42346	0.999997	443	2	-0.60742	0.37126	0.69855	703	2	0.55453
Stard7	9	0.082376	0.999997	88	5	-0.61519	0.37126	0.69855	704	2	0.52913
Creb3l3	10	0.39699	0.999997	422	4	-0.47628	0.37126	0.69855	705	4	0.29214
Decr2	9	0.36158	0.999997	374	5	-0.35072	0.37126	0.69855	706	2	0.47941
Pebp1	9	0.42278	0.999997	439	3	-0.4809	0.37131	0.69855	707	2	0.51614
Pitpnm1	10	0.4616	0.999997	472	4	-0.40617	0.37136	0.69855	708	3	0.37187
Pitpnm3	10	0.76284	0.999997	791	2	-0.48253	0.37187	0.698582	709	4	0.34348
Anxa11	10	0.065354	0.999997	79	5	-0.57962	0.37443	0.699085	710	3	0.47715
Nr1h4	9	0.41457	0.999997	434	3	-0.51134	0.37443	0.699085	711	3	0.55648
Prmt2	10	0.34723	0.999997	361	5	-0.34702	0.37457	0.699085	712	1	0.6532
Acsl5	10	0.24151	0.999997	255	4	-0.56516	0.37458	0.699085	713	4	0.41879
Esyt2	10	0.65178	0.999997	659	4	-0.30939	0.37581	0.699085	714	3	0.37083
B3galt1	10	0.19822	0.999997	196	5	-0.47527	0.37697	0.699085	715	3	0.38636
Dnaja1	9	0.077147	0.999997	82	5	-0.80152	0.37698	0.699085	716	2	0.64821
Mccc1	10	0.42824	0.999997	446	4	-0.42418	0.37699	0.699085	717	3	0.39045
Adh1	7	0.76852	0.999997	797	2	-0.39614	0.37998	0.702559	718	3	0.28275
B3gnt1	16	0.5033	0.999997	516	7	-0.28737	0.38093	0.702559	719	6	0.30016
Pla2g4a	6	0.82114	0.999997	883	2	-0.25879	0.38093	0.702559	720	2	0.33043
Sgpp2	10	0.22451	0.999997	220	5	-0.50582	0.38177	0.702559	721	3	0.39788
Lrat	9	0.3287	0.999997	341	3	-0.61373	0.38179	0.702559	722	3	0.33747
Ugcg	9	0.023514	0.735579	46	5	-0.65081	0.38658	0.710462	723	2	0.58885
Lipf	9	0.029961	0.785565	53	4	-0.80528	0.39266	0.713603	724	2	0.61205
Pla2g4b	8	0.50127	0.999997	514	4	-0.32363	0.39267	0.713603	725	1	0.57576
Pctp	10	0.44463	0.999997	462	3	-0.52682	0.39268	0.713603	726	4	0.35321
Insig2	10	0.66366	0.999997	670	4	-0.36687	0.39273	0.713603	727	4	0.23322
Akr1c13	9	0.8515	0.999997	925	2	-0.37676	0.39273	0.713603	728	3	0.36013
Lmf1	10	0.83598	0.999997	900	3	-0.27981	0.39275	0.713603	729	4	0.24475
Pla2g4e	9	0.62875	0.999997	627	4	-0.35512	0.39275	0.713603	730	3	0.41169
Hs2st1	10	0.7233	0.999997	735	3	-0.44735	0.39275	0.713603	731	4	0.3167
Esrrb	6	0.19824	0.999997	197	3	-0.41229	0.39275	0.713603	732	2	0.36676
Fabp2	10	0.56752	0.999997	570	3	-0.48471	0.3941	0.71515	733	3	0.4663
Agpat5	9	0.6312	0.999997	634	3	-0.45868	0.39765	0.716496	734	3	0.37102
Minpp1	10	0.88518	0.999997	976	3	-0.28365	0.39766	0.716496	735	3	0.4032
Stx12	9	0.84186	0.999997	909	3	-0.29996	0.39766	0.716496	736	2	0.43267
Pgrmc2	9	0.94618	0.999997	1076	2	-0.24773	0.39766	0.716496	737	3	0.37563
Ugt1a9	4	0.31575	0.999997	332	1	-0.73274	0.39783	0.716496	738	1	0.4527
Gm6484	10	0.99901	0.999997	1221	0	0	0.39783	0.716496	739	4	0.25324
Inpp5a	10	0.5239	0.999997	526	4	-0.40275	0.40716	0.729659	740	3	0.39294
Pigx	9	0.69128	0.999997	701	3	-0.49804	0.40716	0.729659	741	3	0.38676
Clta	10	0.23868	0.999997	245	6	-0.52125	0.40717	0.729659	742	3	0.37688
Pdhb	10	0.46237	0.999997	476	2	-0.65637	0.40892	0.73097	743	3	0.41486
Soat2	10	0.72597	0.999997	746	2	-0.39885	0.40892	0.73097	744	2	0.41383
Osbpl5	10	0.95774	0.999997	1105	2	-0.21617	0.41178	0.732459	745	4	0.29042
Osbpl6	10	0.50974	0.999997	519	4	-0.35506	0.41179	0.732459	746	4	0.27454
Cbr1	10	0.84203	0.999997	914	2	-0.51871	0.41179	0.732459	747	3	0.43214
Prmt8	10	0.6996	0.999997	717	2	-0.41959	0.41566	0.73777	748	3	0.38204
Rlbp1	9	0.62293	0.999997	622	3	-0.36811	0.4158	0.73777	749	3	0.33159
Tbl1x	8	0.025365	0.760417	48	5	-0.55499	0.42217	0.745411	750	3	0.31287
Pnpla1	9	0.44992	0.999997	463	1	-0.81431	0.42217	0.745411	751	2	0.47468
Slc27a5	10	0.73914	0.999997	764	3	-0.4911	0.42217	0.745411	752	3	0.43611
Pld2	10	0.90478	0.999997	1010	2	-0.367	0.42218	0.745411	753	4	0.30878
Cyp2c29	10	0.73331	0.999997	758	3	-0.45298	0.43245	0.758841	754	4	0.26039
Hhat	10	0.57791	0.999997	576	4	-0.40309	0.43245	0.758841	755	3	0.37197
Acbd7	10	0.22452	0.999997	221	5	-0.43041	0.43311	0.758841	756	2	0.47531
Prdx6	10	0.016792	0.671205	36	5	-0.60559	0.43311	0.758841	757	3	0.38778
Cyp39a1	10	0.11713	0.999997	123	3	-0.70183	0.43311	0.758841	758	3	0.38641
Rad54l2	10	0.021931	0.735579	42	6	-0.69925	0.44147	0.769598	759	4	0.31285
Zdhhc17	10	0.61673	0.999997	610	3	-0.46297	0.44147	0.769598	760	4	0.25302
Lipn	10	0.33676	0.999997	349	4	-0.56109	0.44175	0.769598	761	4	0.26077
Sucla2	9	0.61413	0.999997	597	3	-0.48741	0.44176	0.769598	762	3	0.38358
Inpp4b	6	0.022764	0.735579	44	5	-0.43131	0.44384	0.772295	763	1	0.51262
Slc25a1	10	0.88529	0.999997	985	3	-0.22417	0.44778	0.777369	764	3	0.40819
Hsd17b7	10	0.0070146	0.451786	22	6	-0.79097	0.45153	0.777369	765	3	0.34861
Neu3	10	0.56752	0.999997	569	4	-0.3483	0.45153	0.777369	766	4	0.26125
Atraid	9	0.38637	0.999997	402	3	-0.53531	0.45153	0.777369	767	3	0.28082
Slc10a6	10	0.69362	0.999997	703	2	-0.47778	0.45153	0.777369	768	3	0.37671
Lypla1	10	0.96555	0.999997	1121	1	-0.29595	0.45153	0.777369	769	4	0.20629
Slc10a2	10	0.72334	0.999997	736	4	-0.28451	0.45153	0.777369	770	3	0.34505
Acat3	6	0.18604	0.999997	188	3	-0.60796	0.4529	0.777369	771	1	0.47202
Smpd4	10	0.98983	0.999997	1184	1	-0.15636	0.4529	0.777369	772	4	0.30696
Gyk	10	0.61428	0.999997	599	4	-0.33459	0.45323	0.777369	773	3	0.36952
Apoh	10	0.32713	0.999997	338	3	-0.65625	0.45323	0.777369	774	4	0.27372
Pikfyve	6	0.27636	0.999997	288	2	-0.74373	0.45324	0.777369	775	2	0.39948
B3gnt5	8	0.2697	0.999997	284	2	-0.73189	0.46419	0.787239	776	3	0.38964
Stard9	10	0.92357	0.999997	1031	2	-0.31723	0.46422	0.787239	777	4	0.39079
Mboat4	10	0.773	0.999997	800	3	-0.39705	0.46532	0.787239	778	4	0.25874
Osbp2	10	0.34714	0.999997	357	3	-0.40447	0.46533	0.787239	779	3	0.32138
Cyp2j9	9	0.57778	0.999997	575	4	-0.36842	0.4661	0.787239	780	3	0.31059
Pigv	10	0.88278	0.999997	973	2	-0.28922	0.4661	0.787239	781	4	0.3426
Paqr7	9	0.87829	0.999997	966	2	-0.3414	0.4661	0.787239	782	3	0.29748
Pnpla3	10	0.61673	0.999997	613	3	-0.40617	0.4661	0.787239	783	1	0.58162
Pgr	10	0.37303	0.999997	388	4	-0.39176	0.4661	0.787239	784	3	0.34428
Plin5	10	0.9655	0.999997	1119	1	-0.35975	0.46611	0.787239	785	3	0.3537
Cyp8b1	10	0.99266	0.999997	1193	0	0	0.46611	0.787239	786	4	0.29434
Lypla2	9	0.90266	0.999997	1008	1	-0.4132	0.46611	0.787239	787	3	0.37111
Hmgcll1	8	0.69026	0.999997	695	2	-0.44945	0.46841	0.788674	788	3	0.27188
Pigg	10	0.99268	0.999997	1194	0	0	0.46843	0.788674	789	2	0.44576
Mfsd2a	9	0.52315	0.999997	525	4	-0.34263	0.47254	0.788674	790	2	0.43391
Rxra	10	0.91988	0.999997	1021	2	-0.31368	0.47286	0.788674	791	3	0.32413
B4galt6	9	0.30978	0.999997	324	2	-0.82786	0.47373	0.788674	792	3	0.38318
St8sia6	10	0.79417	0.999997	837	3	-0.33944	0.47373	0.788674	793	3	0.36372
Synj2	10	0.64698	0.999997	649	4	-0.34154	0.47373	0.788674	794	2	0.47311
Egln3	10	0.72512	0.999997	743	3	-0.39051	0.47404	0.788674	795	4	0.33653
Osbpl1a	10	0.2178	0.999997	214	6	-0.4374	0.47404	0.788674	796	2	0.38453
Acss2	10	0.50125	0.999997	511	4	-0.37136	0.47404	0.788674	797	4	0.27512
Napepld	10	0.5673	0.999997	568	3	-0.39906	0.47408	0.788674	798	2	0.51666
Angptl4	10	0.98186	0.999997	1151	1	-0.24446	0.47643	0.791662	799	4	0.21727
Mbtps2	6	0.57778	0.999997	574	3	-0.32709	0.48384	0.798444	800	2	0.42912
Akr1c12	9	0.18039	0.999997	176	4	-0.49338	0.48384	0.798444	801	2	0.45765
Nr1i3	10	0.79801	0.999997	840	3	-0.32178	0.4845	0.798444	802	2	0.44
Rab14	6	0.77542	0.999997	802	2	-0.35697	0.4855	0.798444	803	2	0.32164
Gba2	10	0.43713	0.999997	454	5	-0.24757	0.4855	0.798444	804	3	0.42534
Alb	9	0.98436	0.999997	1157	1	-0.22594	0.4855	0.798444	805	3	0.36722
Pebp4	9	0.8272	0.999997	887	3	-0.30881	0.4855	0.798444	806	2	0.45295
Hsd17b12	9	0.043275	0.958035	65	5	-0.68172	0.48851	0.798506	807	1	0.60466
Acad10	6	0.48528	0.999997	491	3	-0.30667	0.48851	0.798506	808	2	0.32474
Akr1b7	9	0.92453	0.999997	1036	2	-0.25022	0.48852	0.798506	809	2	0.40306
Slc33a1	10	0.03206	0.792331	58	6	-0.80995	0.48874	0.798506	810	2	0.47432
Clu	9	0.13022	0.999997	134	4	-0.64435	0.48942	0.798506	811	3	0.34404
Abcg1	10	0.60835	0.999997	591	2	-0.50393	0.48942	0.798506	812	3	0.37993
Cyp26b1	10	0.93564	0.999997	1052	2	-0.2415	0.49103	0.798972	813	2	0.47154
Aldh7a1	9	0.65165	0.999997	656	3	-0.39886	0.49103	0.798972	814	3	0.39565
Ugt8a	10	0.82113	0.999997	882	2	-0.32492	0.49249	0.798972	815	3	0.28583
Pdss2	10	0.8436	0.999997	917	3	-0.31426	0.49527	0.802209	816	3	0.32385
Stard3nl	10	0.14083	0.999997	137	3	-0.63621	0.50007	0.803135	817	3	0.3519
Eci3	10	0.60284	0.999997	586	4	-0.323	0.50007	0.803135	818	3	0.30964
Hsd17b10	10	0.9655	0.999997	1120	1	-0.35323	0.50008	0.803135	819	3	0.38148
Arf3	9	0.41986	0.999997	436	3	-0.48686	0.50008	0.803135	820	2	0.38328
Apof	10	0.88277	0.999997	972	3	-0.30626	0.50008	0.803135	821	3	0.35334
Nr3c1	10	0.72601	0.999997	750	4	-0.22969	0.50008	0.803135	822	1	0.66243
Slc25a17	10	0.80385	0.999997	852	3	-0.27132	0.50299	0.806567	823	3	0.37099
Scgb1b2	9	0.23294	0.999997	229	5	-0.51345	0.5118	0.8151	824	2	0.43915
Mogat2	9	0.46237	0.999997	475	2	-0.65453	0.51181	0.8151	825	2	0.36422
Apol7a	9	0.67555	0.999997	677	3	-0.37621	0.51284	0.8151	827	2	0.37394
Cyp2j8	10	0.071608	0.999997	81	5	-0.55068	0.51284	0.8151	826	2	0.4503
Dbi	10	0.98642	0.999997	1169	1	-0.2417	0.51284	0.8151	828	3	0.31032
Mtmr6	10	0.042903	0.958035	62	4	-0.7812	0.51318	0.8151	829	3	0.40913
Plcz1	10	0.42278	0.999997	438	5	-0.38278	0.51319	0.8151	830	2	0.42821
Phyhip	9	0.99938	0.999997	1223	0	0	0.51527	0.815742	831	3	0.38251
Adipor1	9	0.018278	0.674664	38	5	-0.67579	0.51528	0.815742	832	2	0.44479
Plp2	9	0.38698	0.999997	405	4	-0.38369	0.5153	0.815742	833	1	0.61702
Prex2	10	0.0052945	0.423267	18	8	-0.4782	0.52052	0.821387	834	1	0.63796
Itpr3	10	0.3287	0.999997	344	5	-0.34495	0.52145	0.821387	835	3	0.37256
St3gal4	10	0.23897	0.999997	248	3	-0.60742	0.52197	0.821387	836	3	0.32902
Gpx4	9	0.51136	0.999997	523	4	-0.87189	0.52428	0.823625	837	3	0.32351
Lclat1	10	0.24917	0.999997	262	4	-0.5674	0.52791	0.824	838	2	0.42017
Azgp1	9	0.4107	0.999997	428	3	-0.44249	0.52791	0.824	839	3	0.29468
Faah	10	0.46452	0.999997	478	5	-0.36433	0.52791	0.824	840	2	0.53355
Agpat2	10	0.41956	0.999997	435	5	-0.44449	0.52791	0.824	841	3	0.3111
Acot5	9	0.082032	0.999997	86	3	-1.0414	0.52791	0.824	842	2	0.47387
Tecr	10	0.0056385	0.427045	19	7	-0.61687	0.52796	0.824	843	2	0.49482
Nudt11	6	0.23675	0.999997	234	2	-0.59267	0.53092	0.825951	844	1	0.44823
Fut1	10	0.87829	0.999997	967	3	-0.31449	0.53092	0.825951	845	2	0.45697
Elovl6	9	0.10725	0.999997	116	6	-0.4064	0.53093	0.825951	846	2	0.40313
9130409I23Rik	10	0.89257	0.999997	999	2	-0.3855	0.53729	0.828322	847	3	0.34487
Gm4450	9	0.94328	0.999997	1072	2	-0.26649	0.54306	0.828322	848	3	0.29692
Lrpap1	10	0.87677	0.999997	964	2	-0.30784	0.54384	0.828322	849	3	0.39446
Plekha4	10	0.91841	0.999997	1019	2	-0.38552	0.54384	0.828322	850	3	0.38991
Akr1b8	9	0.35445	0.999997	367	3	-0.49133	0.54386	0.828322	851	2	0.38781
1700055N04Rik	10	0.80385	0.999997	853	3	-0.30715	0.54386	0.828322	852	3	0.34061
Cyp2d10	10	0.25598	0.999997	267	5	-0.56018	0.54386	0.828322	853	3	0.38447
Gltpd2	10	0.30539	0.999997	318	5	-0.41961	0.54452	0.828322	854	1	0.61091
Acot9	9	0.50885	0.999997	517	2	-0.77363	0.54452	0.828322	855	3	0.37666
Alox12e	10	0.44066	0.999997	459	4	-0.44583	0.54452	0.828322	856	3	0.32371
Scgb2b20	7	0.61672	0.999997	608	2	-0.49469	0.54453	0.828322	857	2	0.31707
Akr1b10	9	0.58554	0.999997	583	4	-0.40895	0.54525	0.828322	858	3	0.28681
Acsl1	10	0.28633	0.999997	297	2	-0.86701	0.54616	0.828322	859	2	0.40792
Ggt7	10	0.66063	0.999997	667	2	-0.69708	0.54617	0.828322	860	3	0.28241
Hao2	10	0.44187	0.999997	461	3	-0.60491	0.54694	0.828322	861	3	0.36364
Smpd3	10	0.38834	0.999997	414	2	-0.72947	0.54717	0.828322	862	3	0.31643
Fads3	10	0.6441	0.999997	641	4	-0.3381	0.54718	0.828322	863	1	0.73329
Gpam	6	0.48808	0.999997	494	2	-0.55098	0.54718	0.828322	864	2	0.30761
Lbp	10	0.96292	0.999997	1108	2	-0.22855	0.54787	0.828322	865	1	0.52064
Grasp	10	0.86005	0.999997	936	3	-0.27906	0.54789	0.828322	866	1	0.62056
Scgb1b27	10	0.96665	0.999997	1122	1	-0.28315	0.54892	0.828322	867	3	0.28739
Ar	10	0.87269	0.999997	957	3	-0.38054	0.54936	0.828322	868	3	0.38797
Corin	10	0.39703	0.999997	424	5	-0.34441	0.54936	0.828322	869	3	0.36348
Cyp1b1	9	0.51135	0.999997	522	2	-0.55916	0.54937	0.828322	870	3	0.28869
Psat1	9	0.34326	0.999997	355	5	-0.28598	0.54965	0.828322	871	2	0.38742
Wisp2	8	0.5988	0.999997	585	3	-0.44955	0.5503	0.828322	872	1	0.49754
Serpina6	10	0.21271	0.999997	209	6	-0.36865	0.55273	0.828532	873	3	0.35587
Ptges	10	0.16103	0.999997	156	6	-0.34386	0.55273	0.828532	874	2	0.39594
Pclo	10	0.98825	0.999997	1178	1	-0.18398	0.55273	0.828532	875	3	0.34052
Lrp1	10	0.84368	0.999997	920	3	-0.29509	0.55274	0.828532	876	3	0.23842
Zdhhc7	10	0.32197	0.999997	337	4	-0.55215	0.56212	0.834569	877	3	0.26616
Pcyt1b	9	0.61828	0.999997	618	4	-0.32233	0.56503	0.834569	878	3	0.31589
Enpp7	9	0.46159	0.999997	471	3	-0.49185	0.56503	0.834569	879	2	0.37027
Lrp6	9	0.72856	0.999997	753	3	-0.40524	0.56508	0.834569	880	2	0.39042
Mmd	9	0.94731	0.999997	1081	2	-0.18023	0.56621	0.834569	881	2	0.45784
Plekha8	10	0.75877	0.999997	786	3	-0.38009	0.57015	0.834569	882	2	0.3838
Fdft1	6	0.33882	0.999997	352	3	-0.42473	0.57015	0.834569	883	2	0.25287
Star	9	0.31294	0.999997	330	3	-0.73191	0.57015	0.834569	884	2	0.35165
Acsf3	10	0.23062	0.999997	226	6	-0.50363	0.5709	0.834569	885	2	0.40758
Pla2g12a	10	0.93901	0.999997	1061	1	-0.34385	0.5709	0.834569	886	3	0.41681
Pla2g7	10	0.23856	0.999997	241	5	-0.50288	0.5709	0.834569	887	2	0.42381
Akr7a5	10	0.68519	0.999997	689	3	-0.41406	0.5709	0.834569	888	3	0.25685
Pgrmc1	10	0.14654	0.999997	144	5	-0.4496	0.5709	0.834569	889	3	0.26518
Adh5	9	0.43347	0.999997	449	3	-0.72736	0.57177	0.834569	890	3	0.33839
Cyp2b9	8	0.30135	0.999997	315	3	-0.47563	0.57179	0.834569	891	2	0.49289
St3gal1	10	0.72582	0.999997	745	4	-0.21935	0.57179	0.834569	892	2	0.38591
Pld5	10	0.61545	0.999997	605	2	-0.49662	0.57377	0.834569	893	3	0.2577
Cyp4a12b	8	0.97558	0.999997	1137	1	-0.23517	0.57523	0.834569	894	2	0.32366
Hsd3b3	10	0.77778	0.999997	808	2	-0.45333	0.57523	0.834569	895	3	0.30125
Hemk1	9	0.31294	0.999997	329	4	-0.43175	0.57609	0.834569	896	2	0.38405
Bcmo1	10	0.32713	0.999997	339	5	-0.34402	0.57691	0.834569	897	3	0.33472
Gltp	9	0.27393	0.999997	286	5	-0.31382	0.57835	0.834569	898	2	0.38283
B4galt5	9	0.0097806	0.522002	26	5	-0.57893	0.57835	0.834569	899	3	0.30045
Slc44a5	10	0.67418	0.999997	673	4	-0.243	0.57835	0.834569	900	3	0.31544
Lipg	10	0.28516	0.999997	294	5	-0.46406	0.57838	0.834569	901	2	0.36345
Apoa5	10	0.86965	0.999997	954	3	-0.27038	0.57842	0.834569	902	1	0.54561
Alg1	10	0.7603	0.999997	788	2	-0.49437	0.57996	0.834569	903	3	0.34363
Itprip	10	0.26702	0.999997	282	4	-0.46291	0.57996	0.834569	904	3	0.29966
Slco2a1	10	0.81208	0.999997	865	3	-0.26332	0.57996	0.834569	905	3	0.32471
Hilpda	9	0.82849	0.999997	892	2	-0.44389	0.58272	0.836866	906	3	0.22937
Cyp4f18	9	0.26702	0.999997	283	3	-0.49096	0.58521	0.837436	907	2	0.36858
Pla2g6	10	0.42684	0.999997	444	4	-0.42944	0.58522	0.837436	908	3	0.29754
Sult2a1	10	0.16621	0.999997	166	5	-0.65927	0.58522	0.837436	909	3	0.30967
Vldlr	10	0.58554	0.999997	582	3	-0.47463	0.58545	0.837436	910	1	0.56083
Arsa	10	0.21893	0.999997	216	3	-0.6586	0.5872	0.838034	911	2	0.42997
Rarres1	9	0.083223	0.999997	90	4	-0.56299	0.58877	0.838034	912	3	0.33814
Gm6614	6	0.71288	0.999997	727	1	-0.50915	0.58878	0.838034	913	2	0.31859
Plekha2	10	0.41377	0.999997	432	4	-0.51049	0.59487	0.844225	914	3	0.26536
Isyna1	10	0.46117	0.999997	469	3	-0.42984	0.59488	0.844225	915	2	0.36823
Pnpla8	9	0.042951	0.958035	64	6	-0.57314	0.59489	0.844225	916	3	0.35314
Pltp	10	0.78924	0.999997	827	3	-0.31159	0.60059	0.844653	917	3	0.32669
Acaca	9	0.29834	0.999997	309	4	-0.39993	0.60059	0.844653	918	1	0.51038
Echdc2	9	0.69988	0.999997	722	3	-0.48771	0.60059	0.844653	919	3	0.30967
Gpcpd1	9	0.65165	0.999997	658	3	-0.39463	0.60084	0.844653	920	3	0.29941
Fut9	9	0.012017	0.596279	29	7	-0.42775	0.60086	0.844653	921	1	0.5654
Hsd17b11	9	0.048903	0.999997	68	5	-0.50052	0.60169	0.844653	922	2	0.39954
Lipt1	10	0.8495	0.999997	922	3	-0.30209	0.6019	0.844653	923	3	0.30923
Cers4	10	0.02275	0.735579	43	4	-0.77429	0.60191	0.844653	924	3	0.25168
Smpdl3b	10	0.89382	0.999997	1000	2	-0.30808	0.60193	0.844653	925	2	0.37361
Hsd3b4	6	0.81813	0.999997	874	2	-0.26852	0.60193	0.844653	926	2	0.33531
Lpcat3	10	0.69099	0.999997	698	4	-0.33266	0.60468	0.846722	927	1	0.55323
Plscr3	9	0.82849	0.999997	893	3	-0.28816	0.60513	0.846722	928	3	0.23631
Crebbp	10	0.74144	0.999997	767	3	-0.52656	0.60866	0.849418	929	2	0.38015
Dgkk	6	0.96812	0.999997	1123	1	-0.15003	0.60917	0.849418	930	2	0.24959
Lrp5	10	0.053465	0.999997	71	7	-0.49306	0.60917	0.849418	931	1	0.51502
Lipe	9	0.7863	0.999997	822	3	-0.32648	0.61124	0.849741	932	2	0.36189
Pnpla7	10	0.50126	0.999997	513	3	-0.52659	0.61124	0.849741	933	3	0.31088
Apom	9	0.83376	0.999997	897	3	-0.2281	0.61177	0.849741	934	3	0.20074
Dab1	10	0.64946	0.999997	651	4	-0.28319	0.61503	0.852576	935	2	0.3601
Fabp12	10	0.23691	0.999997	236	6	-0.28603	0.61828	0.853915	936	2	0.45087
Rbp1	9	0.47904	0.999997	486	4	-0.50697	0.6199	0.853915	937	2	0.37399
Cyp1a2	10	0.30157	0.999997	317	5	-0.38862	0.6199	0.853915	938	2	0.36129
Pcyox1l	10	0.36492	0.999997	377	5	-0.42709	0.6199	0.853915	939	3	0.28774
Plcd4	10	0.23919	0.999997	249	3	-0.55622	0.61991	0.853915	940	2	0.39734
Prmt7	9	0.014377	0.608474	34	5	-0.78986	0.62011	0.853915	941	2	0.40163
Plekha5	9	0.71726	0.999997	728	2	-0.39659	0.62556	0.856266	942	3	0.21384
Fabp7	8	0.36063	0.999997	372	4	-0.36943	0.62634	0.856266	943	1	0.55408
Esco1	10	0.084592	0.999997	92	4	-0.85256	0.62634	0.856266	944	2	0.44524
Gde1	10	0.25607	0.999997	268	4	-0.65539	0.62635	0.856266	945	3	0.30953
Pld6	9	0.6518	0.999997	661	2	-0.4168	0.62658	0.856266	946	3	0.25498
Akr1a1	10	0.72582	0.999997	744	1	-1.4558	0.62658	0.856266	947	3	0.2954
Lep	10	0.87439	0.999997	960	3	-0.25506	0.62955	0.858753	948	1	0.49839
Scd1	10	0.88583	0.999997	989	3	-0.32005	0.63314	0.858753	949	3	0.36012
Oxct2b	10	0.54405	0.999997	544	4	-0.42545	0.63315	0.858753	950	3	0.24849
Oxct1	8	0.009643	0.522002	25	7	-0.67512	0.63378	0.858753	951	1	0.44406
Sgpl1	10	0.43369	0.999997	450	5	-0.33795	0.63446	0.858753	952	1	0.51151
Hacd2	10	0.11006	0.999997	119	4	-0.61985	0.63586	0.858753	953	3	0.27176
Pigyl	10	0.50885	0.999997	518	3	-0.48214	0.63616	0.858753	954	3	0.24452
Pdss1	9	0.92533	0.999997	1038	1	-0.32627	0.63782	0.859398	955	3	0.29931
Ddhd2	10	0.61413	0.999997	596	4	-0.3237	0.63783	0.859398	956	3	0.25254
Pld1	10	0.39591	0.999997	420	3	-0.68782	0.64025	0.861854	957	2	0.40748
Sin3b	10	0.86005	0.999997	937	3	-0.2293	0.6416	0.862862	958	3	0.2468
Dhcr24	10	3.44e-06	0.00099	3	9	-0.89142	0.64386	0.865089	959	1	0.49412
Apoc3	9	0.81742	0.999997	871	3	-0.31228	0.64794	0.867672	960	2	0.27394
Tlr4	10	0.30135	0.999997	314	5	-0.46593	0.64794	0.867672	961	2	0.37611
Hibch	8	0.24037	0.999997	254	2	-0.63182	0.64863	0.867672	962	1	0.45044
Plcb2	10	0.48184	0.999997	489	4	-0.28827	0.65205	0.867672	963	3	0.33625
Zdhhc3	10	0.39172	0.999997	418	2	-0.59866	0.65205	0.867672	964	2	0.29898
Hsd17b2	10	0.35753	0.999997	368	5	-0.40228	0.65206	0.867672	965	2	0.37392
Lss	6	0.49201	0.999997	497	3	-0.397	0.65231	0.867672	966	2	0.20134
Gm5724	10	0.94862	0.999997	1084	1	-0.46486	0.65294	0.867672	967	3	0.34793
Cers2	6	0.49387	0.999997	501	2	-0.55838	0.65295	0.867672	968	2	0.21202
Abcg8	9	0.91285	0.999997	1016	2	-0.32905	0.65415	0.867672	969	1	0.52532
Hmgcr	9	0.088005	0.999997	94	4	-0.76397	0.65482	0.867672	970	1	0.53174
Zdhhc18	10	0.29198	0.999997	299	4	-0.37147	0.65482	0.867672	971	2	0.32915
Acbd6	10	0.34722	0.999997	360	4	-0.6765	0.65755	0.868149	972	2	0.31706
Ugt1a6a	4	0.95162	0.999997	1090	0	0	0.66135	0.868149	973	1	0.27778
Zdhhc9	10	0.64476	0.999997	643	3	-0.44715	0.66135	0.868149	974	3	0.25287
Mtmr1	9	0.19392	0.999997	192	4	-0.60997	0.66135	0.868149	975	2	0.29809
Ugt1a1	4	0.28558	0.999997	295	2	-0.60235	0.66136	0.868149	976	1	0.25681
Vkorc1	10	0.97106	0.999997	1133	1	-0.29525	0.66208	0.868149	977	3	0.21612
Tinagl1	10	0.86005	0.999997	939	3	-0.35114	0.66709	0.869552	978	3	0.23162
Pla2g10	9	0.077739	0.999997	85	4	-0.57781	0.66711	0.869552	979	2	0.33547
Them5	10	0.01093	0.561704	28	4	-0.87314	0.66711	0.869552	980	3	0.22973
Nudt12	10	0.52452	0.999997	530	4	-0.41103	0.66711	0.869552	981	2	0.34877
Ugt2b5	10	0.23675	0.999997	235	4	-0.50557	0.66712	0.869552	982	1	0.54663
Cbr4	10	0.79735	0.999997	839	3	-0.327	0.66712	0.869552	983	2	0.33254
Slc27a1	10	0.35753	0.999997	370	3	-0.56517	0.66993	0.871885	984	3	0.27333
Aldh1a3	10	0.86965	0.999997	953	3	-0.37505	0.67096	0.871885	985	2	0.38409
Cpt1b	9	0.36868	0.999997	380	4	-0.48359	0.67571	0.871885	986	2	0.34943
Acot7	10	0.37265	0.999997	385	3	-0.55785	0.67571	0.871885	987	3	0.25516
Slc44a4	9	0.38707	0.999997	407	4	-0.42848	0.67843	0.871885	988	2	0.36944
Crabp1	9	0.76031	0.999997	789	2	-0.45352	0.67955	0.871885	989	2	0.31622
Olr1	8	0.23856	0.999997	242	5	-0.41028	0.67955	0.871885	990	2	0.27636
Cyp4a10	10	0.38559	0.999997	401	5	-0.40438	0.68134	0.871885	991	3	0.26137
Gla	9	0.7899	0.999997	830	3	-0.3466	0.68166	0.871885	992	1	0.49029
Dlat	10	0.96836	0.999997	1125	1	-0.28836	0.68239	0.871885	994	3	0.3012
Ptgdr2	4	0.69362	0.999997	707	2	-0.1974	0.68239	0.871885	993	1	0.25143
Inppl1	10	0.050066	0.999997	69	7	-0.37295	0.68239	0.871885	995	2	0.35543
Ehhadh	10	0.37954	0.999997	394	5	-0.37442	0.68239	0.871885	996	2	0.38658
Neu4	10	0.77935	0.999997	810	3	-0.26978	0.68245	0.871885	997	3	0.20064
Slc10a1	10	0.6518	0.999997	662	3	-0.39682	0.68246	0.871885	998	1	0.49435
Agps	10	0.38709	0.999997	409	5	-0.33409	0.68579	0.871885	999	1	0.5111
Apon	10	0.16602	0.999997	162	5	-0.57247	0.6861	0.871885	1000	2	0.35996
Aldh9a1	6	0.80835	0.999997	855	2	-0.33308	0.6861	0.871885	1001	1	0.29427
Slco1a1	9	0.092903	0.999997	103	6	-0.50049	0.6861	0.871885	1002	2	0.32895
Pccb	10	0.89574	0.999997	1001	2	-0.29996	0.6861	0.871885	1003	3	0.20337
Mettl6	10	0.99378	0.999997	1198	0	0	0.6861	0.871885	1004	2	0.3013
Arsk	8	0.80902	0.999997	856	2	-0.36599	0.68897	0.871885	1005	2	0.26782
Agmo	9	0.16621	0.999997	165	4	-0.53841	0.68897	0.871885	1006	2	0.36164
Krtap11-1	10	0.41377	0.999997	433	4	-0.48385	0.68897	0.871885	1007	2	0.33258
Sra1	6	0.25964	0.999997	276	3	-0.45372	0.69054	0.871885	1008	1	0.40428
Ormdl2	10	0.013702	0.608474	32	4	-0.75728	0.6909	0.871885	1009	3	0.30532
Pafah1b1	9	0.58554	0.999997	579	3	-0.46824	0.69192	0.871885	1010	2	0.5056
Fads2	10	0.25965	0.999997	277	5	-0.48406	0.69193	0.871885	1011	2	0.24432
Synj1	10	0.12821	0.999997	133	6	-0.46787	0.69194	0.871885	1012	3	0.27975
Sdpr	10	0.077711	0.999997	84	5	-0.44608	0.69194	0.871885	1013	3	0.26396
Ggt1	10	0.86964	0.999997	952	3	-0.30654	0.69194	0.871885	1014	1	0.42144
Rbp2	10	0.1191	0.999997	129	5	-0.50169	0.6922	0.871885	1015	2	0.28179
Tm7sf2	9	0.029624	0.785565	52	6	-0.52955	0.69585	0.872013	1016	1	0.37205
Uggt1	10	0.25607	0.999997	271	2	-0.78676	0.69585	0.872013	1017	2	0.37635
Ppapdc2	10	0.34835	0.999997	362	3	-0.5249	0.69585	0.872013	1018	2	0.3022
Smarcd3	10	0.17115	0.999997	169	5	-0.54538	0.69836	0.872013	1019	2	0.33232
Plcg1	6	0.61545	0.999997	606	1	-0.7617	0.69836	0.872013	1020	1	0.3436
Cyp2g1	10	0.84188	0.999997	910	3	-0.36804	0.69836	0.872013	1021	2	0.30655
Hsdl2	9	0.83376	0.999997	896	2	-0.36119	0.69869	0.872013	1022	1	0.4477
Ncoa1	10	0.18594	0.999997	187	6	-0.38285	0.6987	0.872013	1023	2	0.34721
Gpat2	10	0.36882	0.999997	383	5	-0.29383	0.70177	0.873679	1024	1	0.60483
Amn	9	0.99266	0.999997	1192	0	0	0.70244	0.873679	1025	2	0.28367
Dhrs3	9	0.093323	0.999997	104	6	-0.40595	0.70246	0.873679	1026	2	0.25858
Far2	8	0.55834	0.999997	557	3	-0.4319	0.70619	0.876054	1027	1	0.33455
Hexa	10	0.72443	0.999997	737	4	-0.34225	0.70619	0.876054	1028	1	0.52847
Osbp	10	0.007221	0.451786	23	7	-0.75053	0.7062	0.876054	1029	1	0.46476
Fkbp4	10	0.95465	0.999997	1099	2	-0.25387	0.70782	0.876557	1030	2	0.3269
Apol6	9	0.87438	0.999997	959	1	-0.4696	0.70782	0.876557	1031	2	0.27965
Sardh	9	0.84367	0.999997	918	2	-0.32762	0.70934	0.876682	1032	2	0.24573
Pla2g2c	10	0.34719	0.999997	358	5	-0.40463	0.7101	0.876682	1033	2	0.34293
Hmgcs2	8	0.7528	0.999997	781	3	-0.29237	0.71214	0.876682	1034	2	0.25001
Pon2	9	0.10641	0.999997	115	5	-0.54868	0.71277	0.876682	1035	1	0.4163
Rchy1	9	0.24034	0.999997	251	3	-0.62732	0.7128	0.876682	1036	1	0.38108
Gpx6	8	0.48184	0.999997	490	4	-0.27639	0.7128	0.876682	1037	1	0.5103
Plekha6	6	0.83845	0.999997	905	2	-0.22685	0.7153	0.876788	1038	1	0.29576
Dhrs7	8	0.18375	0.999997	184	5	-0.44782	0.7171	0.876788	1039	2	0.26423
Adipoq	9	0.72856	0.999997	755	3	-0.3659	0.7171	0.876788	1040	2	0.48472
Pyurf	9	0.98022	0.999997	1148	1	-0.20964	0.71768	0.876788	1041	2	0.33028
Nsd1	9	0.8161	0.999997	869	2	-0.39073	0.71772	0.876788	1042	2	0.25823
Itpr1	10	0.94911	0.999997	1088	2	-0.21339	0.71802	0.876788	1043	2	0.30574
Pcsk5	10	0.9546	0.999997	1094	2	-0.20702	0.71803	0.876788	1044	2	0.29003
Zdhhc15	10	0.49384	0.999997	499	4	-0.43536	0.72141	0.877354	1045	2	0.32154
Plcg2	6	0.54576	0.999997	545	2	-0.49924	0.72141	0.877354	1046	1	0.43138
Arv1	10	0.9921	0.999997	1190	1	-0.15487	0.72162	0.877354	1047	2	0.27449
Soat1	10	0.21618	0.999997	212	5	-0.43763	0.72163	0.877354	1048	2	0.26379
Mgll	10	0.48608	0.999997	492	4	-0.3159	0.72188	0.877354	1049	2	0.26728
Hsd3b5	8	0.74376	0.999997	770	2	-0.48979	0.72685	0.880101	1050	2	0.20273
Inpp5f	10	0.90119	0.999997	1007	2	-0.2977	0.72686	0.880101	1051	2	0.29186
Elovl1	10	9.29e-05	0.016708	8	6	-1.2783	0.72686	0.880101	1052	2	0.25617
Sphkap	10	0.54689	0.999997	547	3	-0.53628	0.73568	0.888075	1053	2	0.31155
Slc18a2	10	0.15022	0.999997	149	5	-0.45488	0.73687	0.888075	1054	1	0.44658
Cyth3	9	0.69362	0.999997	708	3	-0.45328	0.73687	0.888075	1055	2	0.23732
Hpgds	9	0.75443	0.999997	785	2	-0.40544	0.74016	0.889811	1056	2	0.34638
Fads1	10	0.27996	0.999997	292	5	-0.46147	0.74017	0.889811	1057	2	0.27739
Ebp	9	0.23856	0.999997	244	4	-0.61576	0.74017	0.889811	1058	2	0.32715
St8sia5	9	0.6996	0.999997	712	3	-0.40618	0.74741	0.895245	1059	2	0.25329
Bckdhb	6	0.14237	0.999997	138	4	-0.41836	0.74741	0.895245	1060	1	0.26423
Agap2	10	0.61428	0.999997	601	4	-0.42456	0.75272	0.898219	1061	2	0.31967
Ahcyl1	9	0.092897	0.999997	101	6	-0.36323	0.75278	0.898219	1062	1	0.47773
Rdh10	9	0.6996	0.999997	715	3	-0.35147	0.75718	0.902347	1063	1	0.46658
H2-Ke6	9	0.29534	0.999997	304	4	-0.43797	0.76191	0.904267	1064	2	0.29705
Bckdha	10	0.92873	0.999997	1041	2	-0.33945	0.76224	0.904267	1065	2	0.28658
Cyp2j5	10	0.60438	0.999997	587	4	-0.41576	0.76225	0.904267	1066	2	0.3478
Nsdhl	10	0.14645	0.999997	143	6	-0.74979	0.76464	0.906361	1067	2	0.29524
Plcxd2	10	0.64696	0.999997	648	4	-0.37624	0.76648	0.906464	1068	2	0.22411
Lcat	10	0.44068	0.999997	460	5	-0.43753	0.77056	0.906464	1069	2	0.2903
Cidec	8	0.93663	0.999997	1054	1	-0.33149	0.77056	0.906464	1070	2	0.24184
Pla2g4d	10	0.38711	0.999997	411	3	-0.66013	0.77074	0.906464	1071	1	0.38395
Ptgds	6	0.41277	0.999997	430	3	-0.35835	0.77075	0.906464	1072	1	0.29068
Plce1	10	0.86854	0.999997	950	3	-0.2321	0.77146	0.906464	1073	2	0.27898
Ttpa	10	0.16103	0.999997	158	6	-0.39034	0.77349	0.906464	1074	2	0.525
St3gal5	8	0.19284	0.999997	191	5	-0.27333	0.77695	0.906464	1075	1	0.3359
Ppm1l	9	0.67555	0.999997	676	3	-0.42836	0.77836	0.906464	1076	2	0.28807
Abhd5	10	0.4947	0.999997	502	4	-0.39647	0.77836	0.906464	1077	2	0.31674
Gdpd5	9	0.49886	0.999997	505	4	-0.32174	0.77856	0.906464	1078	2	0.24538
Cyp2e1	10	0.68495	0.999997	687	4	-0.31688	0.77856	0.906464	1079	2	0.25867
Lpin3	10	0.3159	0.999997	333	5	-0.46856	0.77857	0.906464	1080	1	0.41145
Anxa3	10	0.91983	0.999997	1020	2	-0.27504	0.77858	0.906464	1081	2	0.22272
Pafah2	9	0.29615	0.999997	306	5	-0.33366	0.78011	0.906464	1082	2	0.23374
Naaa	10	0.20518	0.999997	205	6	-0.44544	0.78032	0.906464	1083	2	0.30871
Sqle	10	0.0013795	0.132343	15	7	-0.83369	0.78065	0.906464	1084	2	0.24845
Acot2	9	0.10806	0.999997	117	6	-0.36024	0.78087	0.906464	1085	2	0.2898
A3galt2	9	0.80191	0.999997	846	2	-0.42233	0.78111	0.906464	1086	1	0.31389
Tgs1	10	0.082369	0.999997	87	6	-0.79153	0.78111	0.906464	1087	2	0.33652
Ldlr	9	0.42154	0.999997	437	2	-0.50919	0.7827	0.907478	1088	2	0.21668
Oxct2a	10	0.42304	0.999997	441	3	-0.51035	0.78515	0.907478	1089	1	0.44094
Cxcl16	9	0.77542	0.999997	804	3	-0.29288	0.7857	0.907478	1090	1	0.33933
St6galnac4	10	0.20327	0.999997	202	5	-0.32681	0.78577	0.907478	1091	2	0.29565
Lta4h	9	0.0035606	0.320235	16	7	-0.52235	0.79344	0.913824	1092	2	0.21053
Cpne6	9	0.42278	0.999997	440	1	-0.73156	0.79345	0.913824	1093	2	0.22763
Syt16	8	0.78231	0.999997	818	3	-0.20622	0.79614	0.913824	1094	1	0.40662
Plp1	9	0.64622	0.999997	645	4	-0.31619	0.79616	0.913824	1095	2	0.21509
Aldh2	9	0.76466	0.999997	792	3	-0.27302	0.79632	0.913824	1096	2	0.34009
Plcb4	10	0.61673	0.999997	615	1	-0.78742	0.79632	0.913824	1097	1	0.39653
Alox15	9	0.55417	0.999997	553	4	-0.39568	0.79634	0.913824	1098	2	0.26204
Pla2r1	9	0.82113	0.999997	881	3	-0.30786	0.80066	0.91659	1099	1	0.3322
Aldh1a2	10	0.61398	0.999997	595	4	-0.39996	0.80335	0.918931	1100	1	0.42233
Echdc1	9	0.5641	0.999997	566	4	-0.44333	0.80708	0.921452	1101	2	0.2904
Pld3	9	0.017707	0.674664	37	5	-0.60018	0.80943	0.921452	1102	2	0.2516
Syt1	9	0.77935	0.999997	809	3	-0.32053	0.80944	0.921452	1103	2	0.20617
Uggt2	10	0.93871	0.999997	1060	2	-0.33	0.81125	0.921452	1104	2	0.28466
Ppap2c	10	0.23062	0.999997	225	5	-0.36869	0.81126	0.921452	1105	2	0.19063
Paqr5	10	0.39702	0.999997	423	4	-0.42466	0.81131	0.921452	1106	2	0.25971
Anxa2	9	0.7528	0.999997	780	3	-0.38691	0.8153	0.92379	1107	2	0.18129
Ppara	10	0.031117	0.785565	57	7	-0.45159	0.81663	0.924535	1108	2	0.23408
Nr2f2	10	0.47604	0.999997	483	5	-0.49196	0.82037	0.924535	1109	1	0.40704
Ces2c	9	0.12347	0.999997	130	6	-0.32676	0.82037	0.924535	1110	2	0.24197
Pigh	10	0.39301	0.999997	419	2	-0.71083	0.82038	0.924535	1111	2	0.21643
Clock	9	0.18375	0.999997	182	4	-1.5038	0.82038	0.924535	1112	2	0.21017
Syt2	9	0.15104	0.999997	151	6	-0.32715	0.82099	0.924535	1113	2	0.22451
Acad12	6	0.92055	0.999997	1027	1	-0.32756	0.82174	0.924535	1114	1	0.28103
Pibf1	9	0.013551	0.608474	31	7	-0.61219	0.82351	0.925086	1115	1	0.39177
Scgb2b26	9	0.62368	0.999997	623	3	-0.45451	0.82624	0.926286	1116	2	0.22164
Wbscr22	10	0.17965	0.999997	171	6	-0.52282	0.82625	0.926286	1117	1	0.42778
Gdpd3	9	0.92943	0.999997	1042	1	-0.37444	0.82651	0.926286	1118	1	0.3686
Pigk	9	0.61844	0.999997	620	2	-0.62883	0.83493	0.933543	1119	1	0.29687
Dhcr7	9	0.006416	0.439651	21	5	-1.1141	0.83493	0.933543	1120	1	0.34873
Ppap2b	10	0.18137	0.999997	180	5	-0.38279	0.83919	0.93539	1121	1	0.27053
Hoxa1	10	0.95174	0.999997	1091	2	-0.25988	0.83919	0.93539	1122	2	0.19108
Mtmr7	10	0.23282	0.999997	227	6	-0.39458	0.83919	0.93539	1123	1	0.26136
Acad9	9	0.51134	0.999997	520	4	-0.35914	0.84124	0.936864	1124	1	0.2771
Daglb	9	0.36063	0.999997	371	4	-0.45434	0.8434	0.936864	1125	1	0.28208
Phyh	10	0.83846	0.999997	906	2	-0.50379	0.84477	0.936864	1126	2	0.22547
Ubiad1	10	0.46452	0.999997	477	5	-0.31422	0.84477	0.936864	1127	2	0.25562
Rbp3	10	0.67419	0.999997	674	4	-0.3748	0.85304	0.941409	1128	2	0.19585
Ppapdc3	9	0.45915	0.999997	466	4	-0.43094	0.85304	0.941409	1129	1	0.24565
Stard8	10	0.81742	0.999997	872	3	-0.35928	0.8544	0.941409	1130	2	0.22356
Hsd11b1	10	0.17965	0.999997	170	6	-0.36309	0.85705	0.942186	1131	2	0.26627
Plin2	9	0.21272	0.999997	211	4	-0.4534	0.85707	0.942186	1132	1	0.23416
Impa2	10	0.16104	0.999997	159	6	-0.42409	0.85707	0.942186	1133	1	0.33262
Cyp4a30b	10	0.096702	0.999997	109	6	-0.47545	0.85889	0.943258	1134	1	0.41153
Plscr4	10	0.55404	0.999997	552	4	-0.41183	0.85937	0.943258	1135	2	0.26256
Med1	10	0.063593	0.999997	78	6	-0.66352	0.86094	0.943258	1136	1	0.33377
Srd5a2	9	0.67556	0.999997	681	3	-0.39899	0.86098	0.943258	1137	1	0.28946
Lipc	10	0.26021	0.999997	280	3	-0.5522	0.86608	0.945661	1138	2	0.24273
Sftpb	6	0.15483	0.999997	153	3	-0.45942	0.86738	0.945661	1139	1	0.18203
Fntb	9	0.02758	0.785565	50	7	-0.64024	0.86821	0.945661	1140	1	0.29004
Tbl1xr1	9	0.80918	0.999997	863	1	-0.45979	0.8685	0.945661	1141	1	0.26911
Pla2g12b	8	0.045408	0.975248	66	4	-0.66194	0.86877	0.945661	1142	1	0.23204
Egln2	10	0.79006	0.999997	833	3	-0.31475	0.87191	0.948001	1143	1	0.25517
Chd9	10	0.092897	0.999997	102	4	-0.84934	0.87373	0.948516	1144	1	0.26333
Mbtps1	9	0.1102	0.999997	120	5	-1.0973	0.87968	0.951741	1145	1	0.39997
Lipm	9	0.30122	0.999997	310	4	-0.43281	0.8799	0.951741	1146	1	0.2817
Cbr2	10	0.72328	0.999997	734	4	-0.22177	0.88931	0.960028	1147	1	0.29509
Atp8a2	10	0.10641	0.999997	114	6	-0.43231	0.89532	0.964569	1148	1	0.30251
Mtmr14	10	0.03111	0.785565	56	5	-0.59143	0.8962	0.964569	1149	1	0.26217
Hsd3b7	10	0.52841	0.999997	531	4	-0.44928	0.89735	0.965084	1150	1	0.24633
Ormdl3	10	0.11731	0.999997	124	6	-0.47458	0.90056	0.967816	1151	1	0.22153
Osbpl2	9	0.014225	0.608474	33	7	-0.57574	0.90447	0.970574	1152	1	0.23949
Ugt1a2	4	0.88051	0.999997	968	1	-0.3301	0.90515	0.970574	1153	0	0
Cyp51	9	0.00040251	0.052655	11	7	-0.80468	0.90827	0.972207	1154	1	0.20053
Mboat1	9	0.61673	0.999997	611	3	-0.3846	0.90827	0.972207	1155	1	0.23053
Srebf2	10	0.019042	0.685025	40	7	-0.71515	0.91185	0.97413	1156	1	0.33059
Gnpat	9	0.78231	0.999997	817	3	-0.27936	0.91402	0.975721	1157	1	0.19768
Pmepa1	9	0.24809	0.999997	258	5	-0.29201	0.91795	0.976862	1158	1	0.20812
Pigz	10	0.22899	0.999997	224	4	-0.57953	0.91795	0.976862	1159	1	0.24006
Slc22a16	9	0.63455	0.999997	638	4	-0.30445	0.91926	0.976862	1160	1	0.24068
Cyp4f40	10	0.20082	0.999997	199	5	-0.40518	0.91926	0.976862	1161	1	0.25043
Arhgap35	10	0.86136	0.999997	941	2	-0.43523	0.91953	0.976862	1162	1	0.24961
Paqr9	10	0.092112	0.999997	99	5	-0.53914	0.91984	0.976862	1163	1	0.20037
Dpep1	10	0.43679	0.999997	453	4	-0.48788	0.92369	0.977817	1164	1	0.22449
Gcnt3	9	0.14427	0.999997	141	6	-0.37569	0.92369	0.977817	1165	1	0.17939
Npas2	9	0.60438	0.999997	589	3	-0.35184	0.92408	0.977817	1166	1	0.1852
Pik3ap1	10	0.1191	0.999997	128	6	-0.44807	0.92549	0.977817	1167	1	0.25584
Syp	9	0.53764	0.999997	540	2	-0.59126	0.92549	0.977817	1168	1	0.17493
Galc	9	0.56712	0.999997	567	4	-0.45414	0.92549	0.977817	1169	1	0.1946
Ppt2	9	0.24035	0.999997	252	5	-0.35875	0.92883	0.978261	1170	1	0.18493
Inpp5e	10	3.44e-06	0.00099	5	8	-1.1909	0.93072	0.978261	1171	1	0.19163
Ncf1	10	0.23294	0.999997	228	6	-0.32003	0.93113	0.978261	1172	1	0.19231
Ptgfrn	10	0.98642	0.999997	1170	1	-0.24035	0.93113	0.978261	1173	1	0.18329
Pnlip	10	0.016351	0.671205	35	7	-0.48745	0.93113	0.978261	1174	1	0.23265
Awat2	8	0.25598	0.999997	266	5	-0.34045	0.93113	0.978261	1175	0	0
Agpat3	10	0.69363	0.999997	709	4	-0.35304	0.93189	0.978261	1176	1	0.20008
Psap	9	0.18137	0.999997	178	4	-0.52955	0.93519	0.978261	1177	1	0.20902
Cyp11a1	10	0.086154	0.999997	93	5	-0.63349	0.93655	0.978261	1178	1	0.23638
Mtm1	10	0.14636	0.999997	142	3	-0.7049	0.93866	0.978261	1179	1	0.21199
Prmt1	10	0.00047819	0.057343	12	9	-0.78428	0.93879	0.978261	1180	1	0.28013
Rdh5	10	0.24035	0.999997	253	2	-0.71425	0.93879	0.978261	1181	1	0.16597
Ppargc1b	10	0.15105	0.999997	152	6	-0.38415	0.9388	0.978261	1182	1	0.14269
Pla2g5	9	0.37837	0.999997	390	3	-0.5474	0.9416	0.978261	1183	1	0.15915
Ywhah	9	0.48804	0.999997	493	4	-0.40189	0.9416	0.978261	1184	1	0.18643
Lrp8	6	0.028612	0.785565	51	5	-0.47003	0.94171	0.978261	1185	0	0
Apobec1	10	0.77542	0.999997	803	2	-0.39888	0.94172	0.978261	1186	1	0.18805
Sumf1	9	0.63315	0.999997	635	3	-0.3434	0.94524	0.978261	1187	0	0
Pcca	10	0.24917	0.999997	263	4	-0.49243	0.94524	0.978261	1188	1	0.23891
Cryz	9	0.83592	0.999997	899	2	-0.38154	0.94525	0.978261	1189	0	0
Nr3c2	10	0.097424	0.999997	110	6	-0.40198	0.94568	0.978261	1190	1	0.16904
Apoc1	10	0.68748	0.999997	692	4	-0.36881	0.94665	0.978261	1191	1	0.15337
Lpcat1	10	0.35427	0.999997	365	4	-0.39538	0.94679	0.978261	1192	1	0.18394
Ggta1	9	0.25572	0.999997	265	5	-0.52753	0.94679	0.978261	1193	0	0
Plscr5	9	0.23856	0.999997	238	4	-0.51226	0.94699	0.978261	1194	0	0
Gpx7	10	0.99477	0.999997	1204	0	0	0.95427	0.982984	1195	1	0.14093
Pla2g2d	10	0.069111	0.999997	80	7	-0.33333	0.95428	0.982984	1196	1	0.16306
Vac14	10	0.42825	0.999997	447	5	-0.33541	0.95523	0.982984	1197	1	0.18456
Hsdl1	10	0.88882	0.999997	995	1	-0.46826	0.95532	0.982984	1198	1	0.18699
Esrra	9	0.30957	0.999997	322	3	-0.56755	0.9577	0.982984	1199	0	0
Sult1e1	10	0.23515	0.999997	230	6	-0.31692	0.9577	0.982984	1200	0	0
Naga	10	0.87269	0.999997	958	3	-0.26843	0.9577	0.982984	1201	0	0
Slc25a29	10	0.36161	0.999997	376	4	-0.45277	0.95771	0.982984	1202	0	0
A4galt	10	0.38949	0.999997	416	5	-0.44431	0.96505	0.988517	1203	0	0
Bdh1	10	0.37266	0.999997	386	5	-0.32517	0.96506	0.988517	1204	0	0
Acad11	10	0.053465	0.999997	72	6	-0.51988	0.96516	0.988517	1205	0	0
Slco1a5	8	0.23856	0.999997	243	4	-0.45021	0.96654	0.988699	1206	0	0
Mall	9	0.15021	0.999997	147	6	-0.40931	0.96789	0.988699	1207	0	0
Scgb2b24	10	0.92532	0.999997	1037	2	-0.32679	0.96789	0.988699	1208	0	0
Cpt1a	10	0.86675	0.999997	946	3	-0.22054	0.96876	0.988699	1209	0	0
Pggt1b	9	0.020163	0.707679	41	4	-1.4548	0.96945	0.988699	1210	0	0
A2m	10	0.23856	0.999997	239	6	-0.27221	0.96946	0.988699	1211	0	0
Far1	9	0.8912	0.999997	997	2	-0.3412	0.97226	0.990257	1212	0	0
Gc	10	0.34145	0.999997	353	5	-0.34189	0.97236	0.990257	1213	0	0
Cyp2d9	9	0.031069	0.785565	54	6	-0.44796	0.97362	0.990501	1214	0	0
Kat6a	10	0.3287	0.999997	340	5	-0.38206	0.97429	0.990501	1215	0	0
St6galnac6	10	0.1502	0.999997	146	3	-0.60261	0.97512	0.990501	1216	0	0
Arsi	9	0.3287	0.999997	342	5	-0.32679	0.97536	0.990501	1217	0	0
B4galt2	9	0.14083	0.999997	136	5	-0.5903	0.97719	0.991667	1218	0	0
Ppap2a	10	0.46236	0.999997	474	5	-0.28144	0.98511	0.997648	1219	0	0
Plaa	10	0.023452	0.735579	45	7	-0.65636	0.98512	0.997648	1220	0	0
Arsj	10	0.092704	0.999997	100	6	-0.37982	0.98731	0.997648	1221	0	0
Sc5d	10	3.44e-06	0.00099	4	7	-1.948	0.98731	0.997648	1222	0	0
Sin3a	10	0.045408	0.975248	67	7	-0.43732	0.98744	0.997648	1223	0	0
Dagla	10	0.03111	0.785565	55	7	-0.3679	0.98794	0.997648	1224	0	0
Hsd3b2	10	0.36158	0.999997	375	4	-0.53819	0.98794	0.997648	1225	0	0
Rce1	8	5.16e-05	0.010608	7	6	-0.92668	0.98936	0.998379	1226	0	0
Fnta	9	0.30952	0.999997	321	5	-0.35041	0.99186	0.999997	1227	0	0
Adrbk1	8	3.44e-06	0.00099	2	7	-2.1	0.9939	0.999997	1228	0	0
Cyp7b1	10	0.85351	0.999997	929	3	-0.27991	0.99466	0.999997	1229	0	0
Acadl	9	0.018285	0.674664	39	6	-0.51424	0.99475	0.999997	1230	0	0
Smpd2	9	0.0091338	0.522002	24	6	-0.72388	0.99492	0.999997	1231	0	0
Pnpla6	10	0.69362	0.999997	705	4	-0.2513	0.99591	0.999997	1232	0	0
Ldlrad3	9	0.025158	0.760417	47	6	-0.44975	0.99774	0.999997	1233	0	0
Degs1	10	0.096695	0.999997	106	6	-0.8964	0.99824	0.999997	1234	0	0
Scd2	10	0.00076029	0.078147	14	9	-0.45509	0.99873	0.999997	1235	0	0
Acsl4	9	2.41e-05	0.005776	6	8	-0.68343	0.99908	0.999997	1236	0	0
Scap	10	0.0097943	0.522002	27	8	-0.62091	0.99916	0.999997	1237	0	0
St3gal2	10	0.00012729	0.018317	10	8	-0.82064	0.9998	0.999997	1238	0	0
Smo	10	3.44e-06	0.00099	1	10	-2.0324	1	0.999997	1239	0	0
