## Supplementary Table 4 for "Sphingomyelin suppresses Hedgehog signaling by restricting cholesterol accessibility at the ciliary membrane"

### Sheet: Genes from KEGG database
Legend:
Red text- Not in our lipid library
Purple text- Absent in RNAseq
Green text- Not expressed in RNAseq
Highlighted text- Also annotated in Oxysterol enzyme list		Cholesterol biosynthesis pathway							Vitamin D3/ Calcitetrol/Secalciferol pathway							Primary Bile Acid Biosynthesis							Fatty Acid biosynthesis pathway							Fatty Acid Elongation Pathway								Fatty acid degradation pathway							Arachidonic acid metabolism pathway							Linoleic Acid metabolism pathway							Synthesis and degradation of ketone bodies pathways							Glycerolipid Metabolism pathway							Glycerophospholipid metabolism pathway							Ether lipid metabolism pathway							Shingolipid metabolism pathway							alpha linoleic acid metabolism pathway							Biosynthesis of unsaturated fatty acids pathway								Terpenoid biosynthesis							Inositol phosphate metabolism							GPI anchor biosynthesis							N-glycan biosynthesis
		primary name	alias	low shh top5 fdr pos	high shh bot10 fdr pos	RNAseq1	RNAseq2		primary name	alias	low shh top5 fdr pos	high shh bot5 fdr pos	RNAseq1	RNAseq2		primary name	alias	low shh top5 fdr pos	high shh bot5 fdr pos	RNAseq1	RNAseq2		primary name	alias	low shh top5 fdr pos	high shh bot5 fdr pos	RNA seq1	RNA seq2			primary name	alias	low shh top5 fdr pos	high shh bot5 fdr pos	RNA seq1	RNA seq2		primary name	alias	low shh top5 fdr pos	high shh bot5 fdr pos	RNA seq1	RNA seq2		primary name	alias	low shh top5 fdr pos	high shh top5 fdr pos	RNA seq1	RNA seq2		primary name	alias	low shh top5 fdr pos	high shh top5 fdr pos	RNA seq1	RNA seq2		primary name	alias	low shh top5 fdr pos	high shh top5 fdr pos	RNA seq1	RNA seq2		primary name	alias	low shh top5 fdr pos	high shh top5 fdr pos	RNA seq1	RNA seq2		primary name	alias	low shh top5 fdr pos	high shh top5 fdr pos	RNA seq1	RNA seq2		primary name	alias	low shh top5 fdr pos	high shh top5 fdr pos	RNA seq1	RNA seq2		primary name	alias	low shh top5 fdr pos	high shh bot10 fdr pos	RNA seq1	RNA seq2		primary name	alias	low shh top5 fdr pos	high shh top5 fdr pos	RNA seq1	RNA seq2			primary name	alias	low shh top5 fdr pos	high shh top5 fdr pos	RNA seq1	RNA seq2		primary name	alias	low shh top5 fdr pos	high shh bot10 fdr pos	RNA seq1	RNA seq2		primary name	alias	low shh top5 fdr pos	high shh bot10 fdr pos	RNA seq1	RNA seq2		primary name	alias	low shh top5 fdr pos	high shh bot10 fdr pos	RNA seq1	RNA seq2		primary name	alias	low shh top5 fdr pos	high shh bot10 fdr pos	RNA seq1	RNA seq2
		Fdft1		0.834569	0.999997	2.37372	2.39361		Cel		0.69453	0.999997	0.0861445	0.0847842		Cyp46a1		0.25862	0.999997	0.279664	0.269013		Acacb		0.615493	0.592893	0.0416035	0.0396373		in mito	Hadhb		0.542932	0.853589	0.720303	0.741309		Acsl1		0.828322	0.999997	0.272616	0.281095		Alox12		0.342264	0.955437	0.0036282	0.00714181		Cyp2e1		0.906464	0.9858	0.00673058	0.00552025		Acat1		0.599221	0.138748	3.54755	3.68358		Aldh7a1		0.798972	0.65142	0.558808	0.542456		Gpd1		0.657778	0.991539	0.0521644	0.0461114		Agps		0.871885	0.999997	0.778617	0.775098		Sgpl1		0.858753	0.978138	2.48225	2.61531		Plb1		0.69453	0.955437	0.00160141	0.00241054		n-10 and n-9	Fads2		0.871885	0.644709	2.96587	3.03211		Acat1		0.599221	0.138748	3.54755	3.68358		Plcb1		0.585201	0.999997	0.0705944	0.0709942		Piga		0.69453	0.999997	0.835353	0.775609		Dpagt1		0.027016	0.999997	2.14566	2.31377
		Sqle		0.906464	0.000413	13.7576	13.9637		Lipa		0.69453	0.836244	2.55713	2.60991		Cyp7a1		0.039015	0.999997	0.319471	0.367656		Acaca		0.844653	0.978138	0.439452	0.43983			Acaa2		0.657778	0.960584	0.96181	0.989797		Acsl3		0.291224	0.862853	2.0893	2.07757		Alox8	Alox15b	0.69453	0.999997	0.00181214	0.00178353		Cyp2c44		0.599221	0.999997	0.00104064	0		Acat2		0.69453	0.965578	8.95152	8.98449		Aldh2		0.913824	0.853589	2.89218	3.01738		Gpd1l		0.69453	0.614092	0.862259	0.854005		Chpt1		0.69453	0.853589	1.09461	1.05615		Sgpp1		0.048557	0.999997	2.67573	2.78421		Fads2		0.871885	0.999997	2.96587	3.03211			Elovl6		0.825951	0.978138	0.819423	0.823688		Acat2		0.69453	0.965578	8.95152	8.98449		Plcb2		0.867672	0.991539	0.00481991	0.00415082		Pigc		0.69453	0.978138	0.262462	0.29623		Alg1		0.834569	0.592893	1.76702	1.80685
		Lss		0.867672	0.069802	4.95277	5.11395		Soat1		0.877354	0.999997	1.0741	1.08552		Cyp39a1		0.758841	0.9858	0.0660221	0.0682285		Acsf3		0.834569	0.853589	0.250463	0.257633			Hadha		0.337336	0.994065	3.87271	3.85602		Acsl4		0.999997	0.999997	1.59711	1.58399		Ephx2		0.672552	0.861459	0.0420971	0.0519451		Cyp2j6		0.369202	0.853589	0.815291	0.848704		Hmgcs1		0.599221	0.861459	18.3947	18.5477		Aldh3a2		0.369202	0.999997	1.21423	1.20546		Gpd2		0.369263	0.999997	0.490213	0.476977		Cept1		0.060644	0.999997	0.547039	0.528747		Sgpp2		0.702559	0.999997	0.00165871	0.00151277		Acox1		0.672552	0.999997	4.00941	4.21915			Hsd17b12		0.798506	0.9858	0.933076	0.929275		Hmgcs1		0.599221	0.861459	18.3947	18.5477		Plcb3		0.69453	0.001768	6.54145	6.52629		Pigh		0.924535	0.994065	1.47552	1.65924		Alg3		0.048557	0.999997	1.47907	1.55603
		Cyp51	Ldm	0.972207	0.955437	13.5315	13.8452		Soat2		0.73097	0.999997	0.0155753	0.00287425		Hsd3b7		0.964569	0.890319	1.69347	1.83212		Mcat		0.337336	0.999997	1.69955	1.61984			Hadh		0.342264	0.731811	1.74366	1.74502		Acsl5		0.699085	0.978138	1.09126	1.105		Gpx1		0.69453	0.999997	15.5188	15.3427		Cyp2j12		0.432744	0.999997	0	0.000889653		Hmgcl		0.657778	0.999997	0.748364	0.682839		Aldh9a1		0.871885	0.999997	2.25657	2.37284		Gnpat		0.975721	0.592893	1.71275	1.6699		Pafah1b1		0.871885	0.991539	4.75715	4.73326		Asah1		0.672552	0.592893	3.39104	3.26354		Acox3		0.69453	0.999997	0.629815	0.6364			Scd1		0.858753	0.15073	17.2456	17.6958		Hmgcr		0.867672	0.786887	7.1674	7.35525		Plcb4		0.913824	0.999997	0.130702	0.130733		Pigp		0.369263	0.93335	1.10967	1.13318		Alg5		0.000354	0.999997	1.4571	1.43887
		Dhcr24		0.865089	0.000413	7.9957	8.19599		Cyp24a1		0.16941	0.999997	0.00436531	0.00171855		Cyp27a1		0.342264	0.955437	0.00103666	0.000510145		Fasn		0.005626	0.999997	16.0279	16.271			Echs1		0.657778	0.896759	2.93852	3.02463		Acsl6		0.442108	0.999997	0.0955277	0.0934145		Gpx2		0.69453	0.942195	1.09307e-35	0		Cyp2j9		0.787239	0.999997	0.0642515	0.0562701		Hmgcll1		0.788674	0.861459	0.00114125	0.00112323		Akr1a1		0.856266	0.861459	20.5877	20.9448		Gpam		0.828322	0.9858	0.940793	0.916753		Pafah2		0.906464	0.999997	0.653491	0.738139		Asah2		0.69453	0.85624	0.541355	0.554933		Acaa1a		0.69453	0.853589	3.46809	3.49425			Scd2		0.999997	0.9858	146.929	150.729		Mvd		0.69453	0.715257	3.78402	3.83536		Plcd1		0.69453	0.999997	0.761939	0.865668		Pigq		0.69453	0.853589	2.0577	2.10972		Alg6		0.000354	0.960584	0.379765	0.37844
		Tm7sf2	Dhcr14a	0.872013	0.592893	5.34686	5.37933		Cyp27b1		0.69453	0.999997	0.127192	0.133008		Akr1d1		0.369202	0.999997	0	0.000321047		Oxsm		0.450271	0.861459	0.566236	0.537272			Mecr		0.333811	0.853589	0.373228	0.353049		Acsbg2		0.291224	0.874375	0.00321717	0.00474955		Gpx3		0.187353	0.999997	0.0174963	0.00313091		Cyp2j8		0.8151	0.999997	0.000401499	0.000987898		Bdh2		0.337336	0.853589	0.338407	0.33146		Akr1b3		0.69453	0.999997	1.80958	1.68927		Gpat2		0.873679	0.861459	0.208275	0.256233		Pafah1b2		0.342264	0.853589	5.7101	5.85777		Acer2		0.657778	0.853589	0.000625809	0.000410618		Acaa1b		0.69453	0.960584	0.0709098	0.0953616			Scd3		0.535157	0.999997	0.0100051	0.0123582		Idi1		0.291224	0.999997	17.9884	18.0606		Plcd3		0.342264	0.999997	0.176084	0.190318		Pigyl		0.858753	0.999997	4.98213	4.41965		Srd5a3		0.342264	0.853589	1.31398	1.42842
		Msmo1	Sc4mol	0.672552	0.012246	12.9725	13.4623		Cyp2r1		0.69453	0.853589	0	0		Slc27a5		0.745411	0.960584	0.00768067	0.00755939		Cbr4		0.869552	0.643845	0.521851	0.606564			Ppt1		0.35588	0.893025	5.09219	5.11033		Acsbg1		0.69453	0.999997	0.0995257	0.0927299		Gpx7		0.982984	0.942195	1.1067	1.17606		Cyp3a13		0.381754	0.991539	0.000439392	0.00216227		Oxct1		0.858753	0.960584	1.6324	1.63188		Akr1b7		0.798506	0.999997	0.00350367	0		Mboat1		0.972207	0.960584	0.0164685	0.0164336		Pafah1b3		0.69453	0.9858	12.9528	13.6014		Cers1		0.69453	0.999997	0.175651	0.219887		Pla2g15		0.69453	0.991539	1.43708	1.41612			Scd4		0.69453	0.861459	0.183658	0.174221		Idi2		0.337336	0.999997	0.0202732	0.0184182		Plcd4		0.853915	0.994065	0.0219962	0.0170661		Dpm2		0.09708	0.999997	7.15471	6.72268		Stt3a		0.000354	0.978138	4.61454	4.67454
		Nsdhl		0.906361	0.250158	2.08522	2.15972									Amacr		0.615493	0.853589	0.855384	1.0221		H2-Ke6	Hsd17b8	0.904267	0.999997	6.09208	6.99887			Ppt2		0.977817	0.960584	1.87765	1.9527		Cpt1a		0.988699	0.862853	7.19323	7.19192		Ptgs1		0.369263	0.439406	5.54002	5.64399		Cyp3a41a		0.69453	0.853589	0.00202586	0.00428178		Oxct2b		0.858753	0.853589	0	0.0143011		Akr1b8		0.828322	0.861459	7.16923	7.26705		Lclat1		0.824	0.999997	1.06878	1.07254		Pla2g7		0.834569	0.999997	0.194162	0.20182		Cers2		0.867672	0.960584	11.1252	11.7595		Pla2g4c		0.69453	0.853589	0.0153987	0.0137778			Elovl7		0.340144	0.999997	0.000520148	0.00204774		Fdps		0.69453	0.731811	15.9422	15.7586		Plcg1		0.872013	0.994065	3.41722	3.55973		Pigl		0.027016	0.999997	0.0650736	0.0735513		Stt3b		0.69453	0.014109	2.11974	2.1997
		Hsd17b7		0.777369	0.002785	3.30627	3.35602									Acox2		0.657778	0.978138	0.000372463	0.00293265		Mecr		0.333811	0.853589	0.373228	0.353049		in ER	Elovl1		0.880101	0.789261	13.378	14.6396		Cpt1b		0.871885	0.861459	0.197486	0.147502		Ptgs2		0.340144	0.862853	4.85173	5.05209		Pla2g15		0.69453	0.991539	1.43708	1.41612		Gm10681							Akr1b10		0.828322	0.999997	0.906105	0.801927		Agpat1		0.69453	0.999997	5.67385	5.8246		Tmem86b		0.69453	0.890319	0.356314	0.457419		Cers3		0.585201	0.999997	0.00188633	0.000928273		Pla2g16		0.69453	0.657771	0.300868	0.314476			Tecr		0.824	0.438386	4.78204	4.93832		Ggps1		0.039015	0.978138	1.46733	1.57074		Plch1		0.233007	0.999997	0.0059541	0.00470027		Gpld1		0.69453	0.978138	0.0945355	0.0961703		Dad1		0.387433	0.16052	1.49631	1.62455
		Ebp	D8d7l	0.889811	0.062649	2.35655	2.44972									Hsd17b4		0.535157	0.999997	0.589255	0.610386		Acsl1		0.828322	0.999997	0.272616	0.281095			Elovl2		0.585201	0.999997	0.000332496	0		Cpt1c		0.542932	0.853589	0.911253	0.935335		Alox5		0.381754	0.999997	0.000246669	0.000242774		Pla2g4c		0.69453	0.853589	0.0153987	0.0137778		Dhrs11							Gpat2		0.873679	0.861459	0.208275	0.256233		Agpat2		0.824	0.861459	0	0.001092		Lpcat4		0.115256	0.999997	2.6599	2.81103		Cers4		0.844653	0.592893	1.02819	1.03185		Pla2g2a		0.69453	0.999997	0.00378536	0			Elovl1		0.880101	0.789261	13.378	14.6396		Fntb		0.945661	0.357457	0.109877	0.112323		Plch2		0.432744	0.955437	0.0124906	0.00993575		Pigw		0.337336	0.9858	1.11736	1.10284		Ddost		0.69453	0.65142	12.5765	12.9512
		Sc5d		0.997648	0.000413	6.74347	6.22878									Scp2		0.542932	0.592893	1.71013	1.69517		Acsl3		0.291224	0.862853	2.0893	2.07757			Elovl5		0.672552	0.592893	0.923678	0.922209		Cpt2		0.672552	0.592893	2.76317	2.66895		Plb1		0.69453	0.955437	0.00160141	0.00241054		Pla2g16		0.69453	0.657771	0.300868	0.314476		Comt							Gpam		0.828322	0.9858	0.940793	0.916753		Agpat3		0.978261	0.999997	1.24429	1.25954		Gdpd1		0.69453	0.978138	0.141118	0.14568		Cers5		0.00495	0.853589	1.71871	1.815		Pla2g4a		0.702559	0.861459	0.419486	0.459867			Elovl5		0.672552	0.592893	0.923678	0.922209		Fnta		0.999997	0.861459	3.32818	3.22048		Plce1		0.906464	0.731811	0.000248852	0.000571486		Pigm		0.337336	0.999997	3.31744	3.2962		B4galt1		0.535157	0.999997	1.5656	1.64129
		Dhcr7		0.933543	0.000413	1.10157	1.1382									Baat		0.544963	0.960584	0.0014712	0.00144797		Acsl4		0.999997	0.999997	1.59711	1.58399			Elovl6		0.825951	0.978138	0.819423	0.823688		Acox1		0.672552	0.999997	4.00941	4.21915		Cyp2u1		0.369202	0.999997	0.167482	0.130101		Pla2g2a		0.69453	0.999997	0.00378536	0		Tomt							Mgll		0.877354	0.861459	0.000485056	0.000238698		Agpat4		0.69453	0.999997	0.13112	0.14896		Gdpd3		0.926286	0.978138	0.0223597	0.0370153		Cers6		0.00495	0.960584	0.274747	0.280368		Pla2g4b		0.713603	0.968449	0.243743	0.241844			Fads1		0.889811	0.644709	22.7766	22.6902		Zmpste24		0.187353	0.978138	2.80996	2.86146		Inpp1		0.381754	0.715257	1.0479	1.04635		Pigx		0.729659	0.853589	1.12963	1.13851		B4galt2		0.991667	0.239761	9.25559	9.68245
																Acot8		0.69453	0.999997	0.418418	0.40536		Acsl5		0.699085	0.978138	1.09126	1.105			Elovl7		0.340144	0.999997	0.000520148	0.00204774		Acox3		0.69453	0.999997	0.629815	0.6364		Cyp4f13		0.69453	0.999997	0.466901	0.458773		Pla2g4a		0.702559	0.861459	0.419486	0.459867		Hmgcs2		0.876682	0.853589	0	0		Mboat1		0.972207	0.960584	0.0164685	0.0164336		Pld1		0.861854	0.853589	0.0918201	0.0931098		Lpcat1		0.978261	0.999997	0.569499	0.593273		Sgms1		0.000354	0.861459	0.181253	0.18322		Pla2g4e		0.713603	0.9858	0.000159714	0			Hacd1		0.585201	0.853589				Rce1		0.998379	0.024752	5.79916	6.01501		Isyna1		0.844225	0.861459	0.323212	0.269508		Pign		0.544769	0.85624	0.569535	0.564122		B4galt3		0.369202	0.978138	2.18937	2.38993
																Ch25h		0.657778	0.651235	0	0		Acsl6		0.442108	0.999997	0.0955277	0.0934145			Hsd17b12		0.798506	0.9858	0.933076	0.929275		Acadm		0.695835	0.536666	2.31723	2.29734		Cyp4f14		0.672552	0.958957	0.0225974	0.018273		Pla2g4b		0.713603	0.968449	0.243743	0.241844		Bdh1		0.988517	0.294554	0	0		Lclat1		0.824	0.999997	1.06878	1.07254		Pld2		0.745411	0.623241	1.60942	1.65172		Lpcat2		0.69453	0.861459	0.0883335	0.0834455		Sgms2		0.69453	0.93335	0.658527	0.595074		Pla2g12a		0.834569	0.960584	0.701358	0.706873			Hacd2		0.858753	0.9858				Icmt		0.69453	0.003575	5.71911	6.40692		Inpp4b		0.772295	0.861459	0.00074103	0.000713474		Pigv		0.787239	0.715257	0.617875	0.667818		Mgat4d
																Cyp7b1		0.999997	0.709801	0	0		Acsbg2		0.291224	0.874375	0.00321717	0.00474955			Tecr		0.824	0.438386	0.933076	4.93832		Acadl		0.999997	0.960584	1.37868	1.42232		Cyp4f18		0.837436	0.999997	0	0.00117344		Pla2g4e		0.713603	0.9858	0.000159714	0		Oxct2a		0.907478	0.994065	0	0		Agpat1		0.69453	0.999997	5.67385	5.8246		Pld3		0.921452	0.978138	1.64969	1.72185		Pld1		0.861854	0.853589	0.0918201	0.0931098		Smpd1		0.340144	0.592893	7.18021	7.19		Pla2g7		0.834569	0.999997	0.194162	0.20182			Elovl3		0.366924	0.862853	0	0		Pcyox1		0.69453	0.836244	13.9058	13.712		Inpp4a		0.69453	0.861459	0.37166	0.386826		Pigb		0.657778	0.999997	0.512583	0.52502		Fut8
																Cyp8b1		0.787239	0.965578	0	0		Acsbg1		0.69453	0.999997	0.0995257	0.0927299			Acot1		0.039015	0.853589	0.933076	1.23773		Acadvl		0.599221	0.994065	11.4296	11.8198		Cyp2e1		0.906464	0.9858	0.00673058	0.00552025		Pla2g12a		0.834569	0.960584	0.701358	0.706873									Agpat2		0.824	0.861459	0	0.001092		Pld4		0.69453	0.853589	0.0408476	0.00595594		Pld2		0.745411	0.623241	1.60942	1.65172		Smpd2		0.999997	0.978138	3.24296	3.38684		Pla2g6		0.837436	0.999997	0.536641	0.550232			Hacd3							Pdss1		0.859398	0.9858	0.114066	0.12484		Inpp5a		0.729659	0.978138	0.174975	0.18719		Pigf		0.337336	0.999997	0.240707	0.246001		Glt28d2
																							1700061G19Rik								Acot2		0.906464	0.853589	0.933076	1.20238		Echs1		0.657778	0.896759	2.93852	3.02463		Ltc4s		0.599221	0.978138	0.0410786	0		Pla2g7		0.834569	0.999997	0.194162	0.20182									Agpat3		0.978261	0.999997	1.24429	1.25954		Ptdss1		0.69453	0.9858	0.659575	0.665439		Pld3		0.921452	0.978138	1.64969	1.72185		Smpd3		0.828322	0.999997	0.0625648	0.0558361		Pla2r1		0.91659	0.862853	0.268974	0.269011			Hacd4							Pdss2		0.802209	0.999997	0.0281732	0.0275753		Inpp5j		0.672552	0.640086	0.00361977	0.00237508		Pigo		0.69453	0.999997	0.859345	0.845774		Alg13
																							Olah		0.381754	0.999997	0	0			Acot5		0.824	0.853589	0.933076	0.0133984		Hadha		0.337336	0.994065	3.87271	3.85602		Ggt1		0.871885	0.994065	0.00256236	0		Pla2g6		0.837436	0.999997	0.536641	0.550232									Agpat4		0.69453	0.999997	0.13112	0.14896		Lcat		0.906464	0.823887	0.483553	0.492105		Pld4		0.69453	0.853589	0.0408476	0.00595594		Smpd4		0.777369	0.328557	1.90606	1.8896		Pla2g5		0.978261	0.999997	0.000784898	0.00154501			Elov4							Nus1		0.337336	0.999997	3.94368	3.79377		Inpp5k		0.337336	0.955437	1.40262	1.44152		Gpaa1		0.00495	0.999997	7.31221	7.65564		Alg14
																															Acot7		0.871885	0.93335	0.933076	0.359264		Hadh		0.342264	0.731811	1.74366	1.74502		Ggt5		0.69453	0.960584	0.0108584	0.00133587		Pla2r1		0.91659	0.862853	0.268974	0.269011									Agpat5		0.716496	0.861459	0.435877	0.49366		Lpcat1		0.978261	0.999997	0.569499	0.593273		Pla2g15		0.69453	0.991539	1.43708	1.41612		Enpp7		0.834569	0.994065	0.514644	0.632991		Pla2g2d		0.982984	0.999997	0.00199703	0.00589649										Hmgcs2		0.876682	0.853589	0	0		Minpp1		0.716496	0.960584	2.02509	2.10653		Pigk		0.933543	0.999997	0.186683	0.196404		Alg2
																															Them4		0.369202	0.999997	0.933076	0.161349		Acaa1a		0.69453	0.853589	3.46809	3.49425		Lta4h		0.913824	0.862853	1.45535	1.48752		Pla2g5		0.978261	0.999997	0.000784898	0.00154501									Mogat1		0.69453	0.853589	0	1.27914e-05		Lpcat2		0.69453	0.861459	0.0883335	0.0834455		Pla2g4c		0.69453	0.853589	0.0153987	0.0137778		Degs1		0.999997	0.861459	12.4891	12.4009		Pla2g3		0.043173	0.999997	0.01139	0.0134521		n-3	Elovl6		0.825951	0.978138	0.819423	0.823688		Dhdds							Synj1		0.871885	0.955437	0.43589	0.398824		Pigs		0.6026	0.999997	4.46904	4.63074		Alg11
																															Them5		0.869552	0.968449	0.933076	0.00472258		Hadhb		0.542932	0.853589	0.720303	0.741309		Ptgis		0.657778	0.978138	0.890106	0.912929		Pla2g2d		0.982984	0.999997	0.00199703	0.00589649									Mogat2		0.8151	0.999997	0.0116142	0.0107957		Lpcat3		0.846722	0.999997	0.975419	1.04154		Pla2g16		0.69453	0.657771	0.300868	0.314476		Degs2		0.69453	0.062649	0.230483	0.236491		Pla2g4f		0.291224	0.861459	0.00709706	0.00785811			Hsd17b12		0.798506	0.9858	0.933076	0.929275		Mvk							Synj2		0.788674	0.978138	0.39431	0.394044		Pigt		0.115256	0.999997	7.8978	8.38653		Alg9
																															Hacd3							Acaa1b		0.69453	0.960584	0.0709098	0.0953616		Tbxas1		0.657778	0.994065	0.000301299	0.000830315		Pla2g3		0.043173	0.999997	0.01139	0.0134521									Pnpla3		0.787239	0.853589	0.000580968	0.00400256		Lpcat4		0.115256	0.999997	2.6599	2.81103		Pla2g2a		0.69453	0.999997	0.00378536	0		Sptlc1		0.023852	0.853589	0.608666	0.580994		Pla2g2e		0.340144	0.999997	0.00775549	0			Scd1		0.858753	0.15073	17.2456	17.6958		Pmvk							Ocrl		0.615493	0.999997	1.80605	1.78849		Pigu		0.69453	0.999997	0.30531	0.29469		Alg12
																															Hacd4							Acaa2		0.657778	0.960584	0.96181	0.989797		Cbr1		0.732459	0.999997	4.86128	5.62472		Pla2g4f		0.291224	0.861459	0.00709706	0.00785811									Cel		0.69453	0.999997	0.0861445	0.0847842		Pemt		0.585201	0.978138	0.0137888	0.0112819		Pla2g4a		0.702559	0.861459	0.419486	0.459867		Sptlc2		0.000354	0.960584	0.785237	0.743637		Pla2g1b		0.432744	0.69771	0.00446942	0			Scd2		0.999997	0.9858	146.929	150.729		Gm38481							Inpp5e		0.978261	0.000413	2.26286	2.30713		Pgap1		0.337336	0.853589	0.274012	0.25357		Mgat5
																															Elovl4							Acads		0.291224	0.999997	3.41606	3.65963		Ptges		0.828532	0.999997	1.83869	1.84742		Pla2g2e		0.340144	0.999997	0.00775549	0									Lipg		0.834569	0.697115	0.329178	0.335288		Chpt1		0.69453	0.853589	1.09461	1.05615		Pla2g4b		0.713603	0.968449	0.243743	0.241844		Kdsr		0.365585	0.228312	0.554684	0.588576		Pla2g2f		0.542932	0.978138	0	0			Scd3		0.535157	0.999997	0.0100051	0.0123582									Inpp5b		0.69453	0.592893	0.79188	0.797868		Pigg		0.788674	0.942195	0.465148	0.439567		Mgat5b
																															Hacd1							Acadsb		0.566848	0.999997	2.23644	2.2572		Ptges2		0.337336	0.46982	1.40898	1.42117		Pla2g1b		0.432744	0.69771	0.00446942	0									Pnpla2		0.432744	0.861459	2.45468	2.0938		Cept1		0.060644	0.999997	0.547039	0.528747		Pla2g4e		0.713603	0.9858	0.000159714	0		Acer3		0.599221	0.999997	0.152482	0.135654		Pla2g10		0.869552	0.853589	0	0			Scd4		0.69453	0.861459	0.183658	0.174221									Impa1		0.69453	0.999997	2.26751	2.24767		Pigz		0.976862	0.955437	0.0206711	0.0152585		Mgat4c
																															Hacd2							Acat1		0.599221	0.138748	3.54755	3.68358		Ptges3		0.69453	0.999997	4.78695	4.86182		Pla2g12b		0.945661	0.978138	0	0									Lpl		0.535157	0.960584	0.204804	0.22366		Lypla1		0.777369	0.481671	0.539585	0.554469		Pla2g12a		0.834569	0.960584	0.701358	0.706873		B4galt6		0.788674	0.853589	0.770723	0.786052		Pla2g2c		0.876682	0.999997	0	0			Tecr		0.824	0.438386	4.78204	4.93832									Impa2		0.942186	0.592893	0.328899	0.371846									St6gal1
																															Acot3		0.342264	0.999997	0	0		Acat2		0.69453	0.965578	8.95152	8.98449		Ptgds		0.906464	0.85624	0.23413	0.170966		Pla2g10		0.869552	0.853589	0	0									Lpin1		0.574242	0.853589	0.846925	0.914724		Pla2g15		0.69453	0.991539	1.43708	1.41612		Pla2g7		0.834569	0.999997	0.194162	0.20182		Glb1		0.432744	0.999997	0.556012	0.569456		Pla2g4d		0.906464	0.861459	0	0			Fads2		0.871885	0.644709	2.96587	3.03211									Impad1		0.69453	0.999997	5.57748	5.63649									St6gal2
																															Acot4		0.69453	0.994065	0	0		Gcdh		0.657778	0.999997	1.88016	1.85376		Hpgds		0.889811	0.861459	0.00867251	0.00584012		Pla2g2c		0.876682	0.999997	0	0									Lpin2		0.69453	0.978138	0.836803	0.852569		Pnpla7		0.849741	0.999997	0.166724	0.177924		Pla2g6		0.837436	0.999997	0.536641	0.550232		Ugcg		0.710462	0.861459	2.73753	2.77558		Pla2g12b		0.945661	0.978138	0	0			Elovl5		0.672552	0.592893	0.923678	0.922209									Miox		0.69453	0.978138	0.0144445	0.00947763									Tusc3
																															Elovl3		0.366924	0.862853	0	0		Eci1		0.450271	0.59621	1.72108	1.7921		Cbr2		0.960028	0.994065	0.177607	0.118109		Pla2g4d		0.906464	0.861459	0	0									Lpin3		0.906464	0.999997	0.501068	0.484831		Pnpla6		0.999997	0.945054	0.682569	0.716892		Pla2r1		0.91659	0.862853	0.268974	0.269011		Gba		0.346778	0.999997	6.79995	6.77456										Elovl7		0.340144	0.999997	0.000520148	0.00204774									Pten		0.000354	0.999997	5.62179	5.59862									Mogs
																																						Eci2		0.115256	0.926522	0.635425	0.632049		Cyp2j6		0.369202	0.853589	0.815291	0.848704		Pla2g2f		0.542932	0.978138	0	0									Dgat1		0.69453	0.978138	1.9421	1.92267		Plb1		0.69453	0.955437	0.00160141	0.00241054		Pla2g5		0.978261	0.999997	0.000784898	0.00154501		Gba2		0.798444	0.999997	0.816014	0.823237										Fads1		0.889811	0.644709	22.7766	22.6902									Inpp5d		0.69453	0.999997	0.00138387	0.00136201									Ganab
																																						Eci3		0.803135	0.978138	0.00163344	0.00160078		Cyp2j12		0.432744	0.999997	0	0.000889653		Alox15		0.913824	0.999997	0	0									Dgat2		0.098432	0.861459	0.144489	0.149467		Gpcpd1		0.844653	0.607766	0.774825	0.725575		Pla2g2d		0.982984	0.999997	0.00199703	0.00589649		Galc		0.977817	0.386664	0.133207	0.123072										Elovl2		0.585201	0.999997	0.000332496	0									Inppl1		0.871885	0.999997	5.68105	5.44464									Man1a
																																						Ehhadh		0.871885	0.999997	0.0465139	0.0448451		Cyp2j9		0.787239	0.999997	0.0642515	0.0562701		Cyp1a2		0.853915	0.9858	0	0									Gla		0.871885	0.853589	2.16903	1.99425		Pcyt1a		0.544769	0.06112	2.05995	2.09057		Pla2g3		0.043173	0.999997	0.01139	0.0134521		Neu1		0.69453	0.861459	5.04639	5.20422										Acaa1a		0.69453	0.853589	3.46809	3.49425									Mtm1		0.978261	0.999997	0.0714808	0.0736629									Man1a2
																																						Adh1		0.702559	0.999997	0.00466736	0.00417605		Cyp2j8		0.8151	0.999997	0.000401499	0.000987898		Cyp2c37		0.535157	0.994065	0	0									Dgkk		0.849418	0.999997	0	0		Pcyt1b		0.834569	0.999997	0.189562	0.195311		Pla2g4f		0.291224	0.861459	0.00709706	0.00785811		Neu2		0.69453	0.853589	0.00143312	0.000564195										Acaa1b		0.69453	0.960584	0.0709098	0.0953616									Mtmr1		0.868149	0.999997	0.442742	0.455123									Man1b1
																																						Adh5		0.834569	0.862853	3.76218	3.81176		Pla2g15		0.69453	0.991539	1.43708	1.41612		Cyp2c39		0.535157	0.85624	0	0									Lipf		0.713603	0.592893	0	0		Phospho1		0.69453	0.592893	0.197276	0.198628		Pla2g2e		0.340144	0.999997	0.00775549	0		Neu3		0.777369	0.978138	0.201934	0.206052										Scp2		0.542932	0.592893	1.71013	1.69517									Mtmr2		0.337336	0.999997	0.9705	0.973327									Man1c1
																																						Adh7		0.555532	0.999997	0.674819	0.621897		Pla2g4c		0.69453	0.853589	0.0153987	0.0137778		Cyp2c40		0.672552	0.978138	0	0									Pnlip		0.978261	0.592893	0	0		Ache		0.369202	0.853589	0.480771	0.401755		Pla2g1b		0.432744	0.69771	0.00446942	0		Gla		0.871885	0.853589	2.16903	1.99425										Hsd17b4		0.535157	0.999997	0.589255	0.610386									Mtmr3		0.657778	0.000413	0.866009	0.881647									Mgat1
																																						Aldh7a1		0.798972	0.65142	0.558808	0.542456		Pla2g16		0.69453	0.657771	0.300868	0.314476		Cyp2c38		0.69453	0.960584	0	0									Pnliprp1		0.69453	0.960584	0	0		Lpin1		0.574242	0.853589	0.846925	0.914724		Pla2g12b		0.945661	0.978138	0	0		Arsa		0.838034	0.994065	16.7741	17.292										Acox1		0.672552	0.999997	4.00941	4.21915									Mtmr4		0.369202	0.438386	2.77937	2.623									Man2a1
																																						Aldh2		0.913824	0.853589	2.89218	3.01738		Pla2g2a		0.69453	0.999997	0.00378536	0		Cyp2c29		0.758841	0.640086	0	0									Pnliprp2		0.69453	0.853589	0	0		Lpin2		0.69453	0.978138	0.836803	0.852569		Pla2g10		0.869552	0.853589	0	0		Neu4		0.871885	0.853589	0	0										Acox3		0.69453	0.999997	0.629815	0.6364									Mtmr6		0.8151	0.383122	1.12941	1.11858									Man2a2
																																						Aldh3a2		0.369202	0.999997	1.21423	1.20546		Pla2g4a		0.702559	0.861459	0.419486	0.459867		Cyp2j11		0.69453	0.853589	0	0									Lipc		0.945661	0.720928	0	0		Lpin3		0.906464	0.999997	0.501068	0.484831		Pla2g2c		0.876682	0.999997	0	0		Gal3st1		0.69453	0.999997	0	0										Hacd1		0.585201	0.853589											Mtmr7		0.93539	0.853589	0.0212339	0.0244558									Mgat2
																																						Aldh9a1		0.871885	0.999997	2.25657	2.37284		Pla2g4b		0.713603	0.968449	0.243743	0.241844		Cyp2j13		0.69453	0.438386	0	0									Mboat2		0.657778	0.690724	0	0		Etnppl		0.69453	0.999997	0.00619829	0.00677824		Pla2g4d		0.906464	0.861459	0	0		Ugt8a		0.798972	0.592893	0	0										Hacd2		0.858753	0.9858											Mtmr14		0.964569	0.592893	0.342739	0.360406									Mgat3
																																						Cyp4a12b		0.834569	0.999997	0	0.0004526		Pla2g4e		0.713603	0.9858	0.000159714	0		Cyp2j5		0.904267	0.592893	0	0									Agk							Pcyt2		0.69453	0.960584	0.0594133	0.0316082		Pla2g2f		0.542932	0.978138	0	0		Sptlc3		0.69453	0.9858	0	0										Elovl4														Inpp5f		0.880101	0.978138	0.39876	0.412868									Mgat4a
																																						Cyp4a12a		0.337336	0.999997	0.000373268	0		Pla2g12a		0.834569	0.960584	0.701358	0.706873		Cyp3a16		0.337336	0.999997	0	0									Plpp1							Cds2		0.69453	0.999997	1.97005	2.02186		Enpp6		0.69453	0.853589	0	0		Acer1		0.039015	0.9858	0	0										Hacd3														Sacm1l		0.69453	0.862853	0.792891	0.825077									Mgat4b
																																						Ehadh							Pla2g7		0.834569	0.999997	0.194162	0.20182		Cyp3a11		0.337336	0.862853	0	0									Plpp2							Cdipt		0.291224	0.945054	7.29107	7.25066		Ugt8a		0.798972	0.592893	0	0		Plpp1															Hacd4														Cdipt		0.291224	0.945054	7.29107	7.25066									Dolk
																																						Ehhads							Pla2g6		0.837436	0.999997	0.536641	0.550232		Cyp3a25		0.585201	0.861459	0	0									Plpp3							Pgs1		0.69453	0.999997	0.995818	1.12746		Gal3st1		0.69453	0.999997	0	0		Plpp2																													Pikfyve		0.777369	0.999997	0.745933	0.749816									Alg8
																																						Cyp4a31							Pla2r1		0.91659	0.862853	0.268974	0.269011																Plpp4							Pisd		0.369202	0.999997	1.74793	1.76049		Gal3st1		0.69453	0.999997	0	0		Plpp3																													Fig4		0.69453	0.853589	0.197727	0.200643									Alg10b
																																						Cyp4a29							Pla2g5		0.978261	0.999997	0.000784898	0.00154501																Plpp5							Ptdss2		0.077882	0.861459	0.780189	0.773603									Cerk														n-7	Scd1		0.858753	0.15073	17.2456	17.6958									Plcz1		0.8151	0.999997	0	0									Dolpp1
																																						Cyp4a32							Pla2g2d		0.982984	0.999997	0.00199703	0.00589649																Dgka							Lclat1		0.824	0.999997	1.06878	1.07254									Sphk1															Scd2		0.999997	0.9858	146.929	150.729									Plcg2		0.877354	0.862853	0	0									Rpn1
																																						Aldh1b1							Pla2g3		0.043173	0.999997	0.01139	0.0134521																Dgkb							Taz		0.023794	0.999997	5.32358	5.56173									Sphk2															Scd3		0.535157	0.999997	0.0100051	0.0123582									Aldh6a1														Rpn2
																																						1700061G19Rik							Pla2g4f		0.291224	0.861459	0.00709706	0.00785811																Dgkz							Crls1		0.263418	0.999997	1.74983	1.84364									9130409123Rik															Scd4		0.69453	0.861459	0.183658	0.174221									Tpi1
																																						Adh4		0.342264	0.999997	0	0		Pla2g2e		0.340144	0.999997	0.00775549	0																Dgkg							Lpcat1		0.978261	0.999997	0.569499	0.593273																								Elovl5		0.672552	0.592893	0.923678	0.922209									Pik3c3
																																						Cyp4a10		0.871885	0.823887	0	0		Pla2g1b		0.432744	0.69771	0.00446942	0																Dgkq							Pla2g15		0.69453	0.991539	1.43708	1.41612																								Elovl6		0.825951	0.978138	0.819423	0.823688									Plc
																																						Cyp4a14		0.69453	0.519637	0	0		Cyp2u1		0.369202	0.999997	0.167482	0.130101																Dgkd							Pla2g4c		0.69453	0.853589	0.0153987	0.0137778																								Hsd17b12		0.798506	0.9858	0.933076	0.929275									Itpka
																																						Cyp4a30b		0.943258	0.999997	0	0		Cyp2j6		0.369202	0.853589	0.815291	0.848704																Dgki							Pla2g16		0.69453	0.657771	0.300868	0.314476																								Tecr		0.824	0.438386	4.78204	4.93832									Itpkb
																																													Cyp2j12		0.432744	0.999997	0	0.000889653																Dgkh							Pla2g2a		0.69453	0.999997	0.00378536	0																								Hacd1		0.585201	0.853589											Itpkc
																																													Cyp2b13		0.566848	0.742452	0.00181622	0																Dgke							Pla2g4a		0.702559	0.861459	0.419486	0.459867																								Hacd2		0.858753	0.9858											Itpk1
																																													Cyp2c44		0.599221	0.999997	0.00104064	0																Glyctk							Pla2g4b		0.713603	0.968449	0.243743	0.241844																								Hacd3														Ipmk
																																													Cyp2b10		0.69453	0.861459	0	0.000855454																Aldh1b1							Pla2g4e		0.713603	0.9858	0.000159714	0																								Hacd4														Ippk
																																													Cyp2j9		0.787239	0.999997	0.0642515	0.0562701																Tkfc							Pla2g12a		0.834569	0.960584	0.701358	0.706873																																						Pip5k1a
																																													Cyp2j8		0.8151	0.999997	0.000401499	0.000987898																Gk							Pla2g7		0.834569	0.999997	0.194162	0.20182																																						Pip5k1b
																																													Cyp2e1		0.906464	0.9858	0.00673058	0.00552025																Gk2							Pla2g6		0.837436	0.999997	0.536641	0.550232																							n-6	Elovl6		0.825951	0.978138	0.819423	0.823688									Pip5k1c
																																													Cyp4a12a		0.337336	0.999997	0.000373268	0																Gpat3							Pla2r1		0.91659	0.862853	0.268974	0.269011																								Hsd17b12		0.798506	0.9858	0.933076	0.929275									Pip5kl1
																																													Cyp4a12b		0.834569	0.999997	0	0.0004526																Gpat4							Pla2g5		0.978261	0.999997	0.000784898	0.00154501																								Tecr		0.824	0.438386	4.78204	4.93832									Pik3ca
																																													Gpx8																												Pla2g2d		0.982984	0.999997	0.00199703	0.00589649																								Scd1		0.858753	0.15073	17.2456	17.6958									Pik3cb
																																													Cbr3																												Pla2g3		0.043173	0.999997	0.01139	0.0134521																								Scd2		0.999997	0.9858	146.929	150.729									Pik3cd
																																													Cyp4a10		0.871885	0.823887	0	0																							Pla2g4f		0.291224	0.861459	0.00709706	0.00785811																								Scd3		0.535157	0.999997	0.0100051	0.0123582									Pik3cg
																																													Cyp4a30b		0.943258	0.999997	0	0																							Pla2g2e		0.340144	0.999997	0.00775549	0																								Scd4		0.69453	0.861459	0.183658	0.174221									Pik3c2a
																																													Cyp4a14		0.69453	0.519637	0	0																							Pla2g1b		0.432744	0.69771	0.00446942	0																								Fads2		0.871885	0.644709	2.96587	3.03211									Pik3c2b
																																													Cyp2d10		0.828322	0.715257	0	0																							Pla2g10		0.869552	0.853589	0	0																								Elovl5		0.672552	0.592893	0.923678	0.922209									Pik3c2g
																																													Cyp2b9		0.834569	0.853589	0	0																							Pla2g2c		0.876682	0.999997	0	0																								Fads1		0.889811	0.644709	22.7766	22.6902									Pip4k2a
																																													Cyp2g1		0.872013	0.978138	0	0																							Pla2g4d		0.906464	0.861459	0	0																								Elovl2		0.585201	0.999997	0.000332496	0									Pip4k2b
																																													Cyp2j5		0.904267	0.592893	0	0																							Pla2g12b		0.945661	0.978138	0	0																								Acox1		0.672552	0.999997	4.00941	4.21915									Pip4k2c
																																													Cyp2r1		0.69453	0.853589	0	0																							Cds1		0.369202	0.999997	0	0																								Acox3		0.69453	0.999997	0.629815	0.6364									Pi4ka
																																													Cyp2j11		0.69453	0.853589	0	0																							Chat		0.342264	0.999997	0	0																								Acaa1a		0.69453	0.853589	3.46809	3.49425									Pi4kb
																																													Cyp2j13		0.69453	0.438386	0	0																							Dgkk		0.849418	0.999997	0	0																								Acaa1b		0.69453	0.960584	0.0709098	0.0953616									Pi4k2b
																																													Cyp2c29		0.758841	0.640086	0	0																							Mboat2		0.657778	0.690724	0	0																								Scp2		0.542932	0.592893	1.71013	1.69517									Pi4k2a
																																													Cyp2c37		0.535157	0.994065	0	0																							Pla2g2f		0.542932	0.978138	0	0																								Hacd1		0.585201	0.853589
																																													Cyp2c39		0.535157	0.85624	0	0																							Plag2g16																													Hacd2		0.858753	0.9858
																																													Cyp2a4		0.535157	0.999997	0	0																							Lpcat2b																													Elovl4
																																													Cyp2c40		0.672552	0.978138	0	0																							Gpat3																													Hacd3
																																													Cyp2c38		0.69453	0.960584	0	0																							Adprm																													Hacd4
																																													Cyp2b19		0.225276	0.999997	0	0																							Gpat4
																																													Pla2g12b		0.945661	0.978138	0	0																							Chka
																																													Pla2g10		0.869552	0.853589	0	0																							Chkb
																																													Pla2g2c		0.876682	0.999997	0	0																							Dgka
																																													Pla2g4d		0.906464	0.861459	0	0																							Dgkb
																																													Alox12e		0.828322	0.960584	0	0																							Dgkd
																																													Alox12b		0.342264	0.999997	0	0																							Dgki
																																													Cyp2j11		0.69453	0.853589	0	0																							Dgkq
																																													Cyp2j13		0.69453	0.438386	0	0																							Dgkg
																																													Cyp2j5		0.904267	0.592893	0	0																							Dgkz
																																													Pla2g2f		0.542932	0.978138	0	0																							Dgke
																																													Alox15		0.913824	0.999997	0	0																							Dgkh
																																													Fam213b		0.69453	0.853589	0	0																							Plpp1
																																													Gpx5		0.69453	0.999997	0	0																							Plpp2
																																													Gpx6		0.876682	0.978138	0	0																							Plpp3
																																																																									Plpp4
																																																																									Plpp5
																																																																									Etnk1
																																																																									Etnk2
																																																																									Selenoi
																																																																									Lpcat2b

### Sheet: Genes from Oxysterol literature
Legend:
Red text- Not in our lipid library
Purple text- Absent in RNAseq
Green text- Not expressed in RNAseq		Oxysterol biosynthetic enzymes
Highlighted text- Also annotated in KEGG database (biosynthetic pathway where found is indicated)		Gene name	alias/other	low shh top5 fdr pos	high shh bot10 fdr pos	RNAseq1	RNAseq2
Bolded text- gene name used in our library		Cyp27a1	Primary bile acid biosynthesis	0.342264	0.955437	0.00103666	0.000510145
		Cyp7a1	Primary bile acid biosynthesis	0.039015	0.999997	0.319471	0.367656
		Hsd3b7	Primary bile acid biosynthesis	0.965084	0.890319	1.69347	1.83212
		Bacs	Vlcs, Slc27a5-Primary bile acid biosynthesis	0.745411	0.960584	0.00768067	0.00755939
		Amacr	Primary bile acid biosynthesis	0.615493	0.853589	0.855384	1.0221
		Acox2	Primary bile acid biosynthesis	0.657778	0.978138	0.000372463	0.00293265
		Dbp	Hsd17b4- Primary bile acid biosynthesis	0.535157	0.999997	0.589255	0.610386
		Scpx	Scp2- isoform of same gene	0.542932	0.592893	1.71013	1.69517
		Akr1d1	Primary bile acid biosynthesis	0.369202	0.999997	0	0.000321047
		Cyp46a1	Primary bile acid biosynthesis	0.69453	0.999997	0.279664	0.269013
		Hsd11b2		0.535157	0.9858	0.0264665	0.0142083
		D8d7l	Ebp- cholesterol biosynthesis pathway	0.889811	0.062649	2.35655	2.44972
		Hsd11b1		0.942186	0.978138	0.428148	0.403841
		Idi1	terpenoid biosynthesis pathway	0.291224	0.999997	17.9884	18.0606
		Sc4mol	Msmo1- cholesterol biosynthesis pathway	0.672552	0.012246	12.9725	13.4623
		Lbp		0.828322	0.901038	0.341432	0.34969
		Cyp3a13	Linoleic acid biosynthesis	0.381754	0.991539	0.000439392	0.00216227
		Cyp3a41a	Linoleic acid biosynthesis	0.69453	0.853589	0.00202586	0.00428178
		Cyp39a1	Primary bile acid biosynthesis	0.758841	0.9858	0.0660221	0.0682285
		Baat	Primary bile acid biosynthesis	0.544963	0.960584	0.0014712	0.00144797
		Acot8	Primary bile acid biosynthesis	0.69453	0.999997	0.418418	0.40536
		Cyp11a1		0.978261	0.853589	0	0.00180559
		Cyp8b1	Primary bile acid biosynthesis	0.787239	0.965578	0	0
		Cyp3a11	Linoleic acid biosynthesis	0.337336	0.862853	0	0
		Ch25h	Primary bile acid biosynthesis	0.657778	0.651235	0	0
		Cyp7b1	Primary bile acid biosynthesis	0.999997	0.709801	0	0
		Cyp3a16	Linoleic acid biosynthesis	0.337336	0.999997	0	0
		Cyp3a25	Linoleic acid biosynthesis	0.585201	0.861459	0	0
		Akr1c4	Hakra
		Ugt3a1
		Cyp3a4
		Slc27a2		0.44706	0.853589	0	0
		Abcd3	Pxmp1			1.20456	1.1972
		Ehhadh	Fatty acid degradation	0.871885	0.999997	0.0465139	0.0448451
		Sult2a1		0.837436	0.853589	0	0
	22 expressed enzymes
	4 not found on KEGG
