## Supplementary Table 5 for "Sphingomyelin suppresses Hedgehog signaling by restricting cholesterol accessibility at the ciliary membrane"

### Sheet: Sheet1
Gene	Replicate 1	Replicate 2
0610005C13Rik	0.09195	0.0531613
0610007P14Rik	3.25964	3.43309
0610009B22Rik	2.62194	2.52817
0610009E02Rik	0.0379499	0.054139
0610009L18Rik	0.105336	0.12342
0610009O20Rik	1.73013	1.63972
0610010F05Rik	0.331469	0.346108
0610010K14Rik	5.9201	6.1129
0610011F06Rik	1.02454	1.07778
0610012D04Rik	0	0.016735
0610012G03Rik	14.0289	12.0267
0610025J13Rik	0	0
0610030E20Rik	6.65865	6.7234
0610031J06Rik	10.7416	11.2527
0610031O16Rik	0.00169825	0.00376528
0610037L13Rik	5.25306	5.21675
0610038B21Rik	0.195157	0.217139
0610039K10Rik	0.62562	0.301614
0610040B10Rik	0.116648	0.179384
0610040F04Rik	0	0
0610040J01Rik	0.00014468	0
0610043K17Rik	0.00055531	0
1010001B22Rik	0.192911	0.296266
1010001N08Rik	0.0144846	0.0106919
1100001G20Rik	0	0.00870154
1110001J03Rik	0.847695	0.811368
1110002E22Rik	0	0.00376974
1110002J07Rik	0.016223	0.00798341
1110002L01Rik	0.194371	0.195104
1110004E09Rik	0.742299	0.765951
1110004F10Rik	4.14363	4.1888
1110007C09Rik	0.29402	0.254272
1110008E08Rik	0	0
1110008F13Rik	3.85591	4.15142
1110008L16Rik	0.105246	0.097272
1110008P14Rik	2.2237	2.30004
1110012L19Rik	3.22518	2.77835
1110015O18Rik	0	0
1110017D15Rik	0.0265912	0.0191252
1110018N20Rik	0.00306921	0.00302075
1110019D14Rik	0.0142207	0.0181592
1110020A21Rik	0.114844	0.122073
1110025L11Rik	0	0
1110028F11Rik	0	0
1110028F18Rik	0	0
1110032A03Rik	0.629058	0.564244
1110032F04Rik	0	0
1110034G24Rik	0.0481604	0.0433371
1110035H17Rik	0.348694	0.442358
1110036E04Rik	0	0
1110037F02Rik	1.2686	1.26137
1110038B12Rik	25.9668	26.034
1110038F14Rik	6.44934	6.44376
1110046J04Rik	0.0626575	0.0625977
1110051M20Rik	0.215822	0.219237
1110054M08Rik	1.48957	1.27989
1110057K04Rik	0.358741	0.34541
1110057P08Rik	0	0
1110058L19Rik	0.923539	0.917889
1110059E24Rik	0.305581	0.316488
1110059G10Rik	1.51382	1.3871
1110065P20Rik	9.19672	9.73711
1190002F15Rik	0.0768784	0.0718263
1190002N15Rik	0.453261	0.459603
1190003K10Rik	0	0
1190005I06Rik	0.00578513	0.0100103
1190007I07Rik	0.515867	0.470641
1200007C13Rik	0	0.00833471
1200014J11Rik	0.975853	0.947823
1300002E11Rik	0.477062	0.504154
1300002K09Rik	0.000657466	0.000647084
1300017J02Rik	0	0.00113689
1500002C15Rik	0.713642	0.912282
1500004A13Rik	0.296219	0.297173
1500009C09Rik	0	0
1500009L16Rik	0	0
1500011B03Rik	0	0
1500011K16Rik	1.98066	1.69022
1500012F01Rik	15.5231	16.2099
1500012K07Rik	0	0
1500015A07Rik	0.337136	0.376697
1500015L24Rik	0	0
1500015O10Rik	0.0242065	0.0341826
1500017E21Rik	0.00639493	0.00484577
1500026H17Rik	0.0191305	0.0248193
1500035N22Rik	0	0
1520401A03Rik	0.54979	0.605529
1600002D24Rik	0.00167289	0.00113987
1600002H07Rik	1.29351	1.3566
1600002K03Rik	1.69939	1.5543
1600010F14Rik	0.00188843	0.000265516
1600012H06Rik	2.56072	2.64046
1600012P17Rik	0	0
1600014C10Rik	0.801001	0.828124
1600014C23Rik	0	0
1600014K23Rik	0	0
1600015I10Rik	0	0
1600016N20Rik	0.124805	0.113621
1600020E01Rik	0.223231	0.243431
1600025M17Rik	0.0618511	0.0040583
1600029I14Rik	0	0
1600029O15Rik	0	0
1700001C02Rik	0	0
1700001C19Rik	0.0680315	0.0719916
1700001F09Rik	0.00797546	0.000424073
1700001G01Rik	0	0
1700001G11Rik	0.0912479	0.0621692
1700001J03Rik	0.00880256	0.0173271
1700001J04Rik	0	0
1700001K19Rik	0.0135077	0.00415452
1700001L05Rik	0.0142111	0.0228874
1700001L19Rik	0.00600501	0.00443264
1700001O22Rik	0.022679	0.0376665
1700001P01Rik	0.0369239	0.03075
1700003D09Rik	0	0
1700003E16Rik	0.312638	0.328466
1700003E24Rik	0	0
1700003F12Rik	1.00186	1.10929
1700003G13Rik	0	0
1700003G18Rik	0.00221456	0
1700003H04Rik	0	0
1700003M02Rik	0.00121065	0.000595765
1700003M07Rik	0.00383839	0.0188889
1700006A11Rik	0	0
1700006E09Rik	0	0
1700006J14Rik	0.0966511	0.0871616
1700007B14Rik	0	0
1700007G11Rik	8.00238e-05	0.000131267
1700007J10Rik	0.0216964	0.0152087
1700007K09Rik	0.0211675	0.00347221
1700007K13Rik	0.0029098	0.00859156
1700007L15Rik	0.404293	0.341064
1700007M16Rik	0	0
1700007P06Rik	0.00464282	0
1700008F21Rik	0	0
1700008I05Rik	0.0296648	0.028879
1700008O03Rik	0.00831288	0.0067378
1700008P02Rik	0	0
1700009J07Rik	0	0
1700009N14Rik	0.178617	0.108826
1700009P17Rik	0.0048296	0.00475334
1700010B08Rik	0	0
1700010D01Rik	0	0
1700010H22Rik	0	0
1700010I14Rik	0.117936	0.139661
1700010K23Rik	0	0
1700010K24Rik	0	0
1700010L04Rik	0.00152773	0.0030072
1700011A15Rik	0	0.00201236
1700011E24Rik	0	0.000325017
1700011H14Rik	0	0
1700011I03Rik	0	0
1700011L22Rik	0.000330379	0.000325162
1700011M02Rik	0.0168745	0
1700012A03Rik	0	0
1700012B07Rik	0	0
1700012B09Rik	0	0
1700012C08Rik	0.147309	1.29797e-08
1700012C14Rik	0.0118694	0
1700012L04Rik	0	0
1700012P22Rik	0	0
1700013D24Rik	0	0.00653371
1700013F07Rik	0.023842	0.0117328
1700013G24Rik	0	0
1700013H16Rik	0.0194174	0.00830903
1700013N06Rik	0	0
1700014D04Rik	0.00639753	0.00419767
1700015E13Rik	0	0
1700015F17Rik	0.000305087	0.000600538
1700015G11Rik	0	0
1700015O11Rik	0.0252105	0
1700016C15Rik	0	0.00158303
1700016D06Rik	0	0
1700016G14Rik	0.00235129	0
1700016H13Rik	0	0.00155622
1700016K19Rik	0	0
1700016P03Rik	1.38534e-10	7.04703e-09
1700017B05Rik	3.51618	3.66224
1700017D01Rik	0	0
1700017G19Rik	0	0
1700017I07Rik	0	0
1700017J07Rik	0	0
1700017N19Rik	0	0
1700018A04Rik	0.0436911	0.0400859
1700018B08Rik	0	0
1700018B24Rik	0	0
1700018C11Rik	0	0.0016175
1700018F24Rik	0	0.0106108
1700018M17Rik	0	0
1700019A02Rik	0	0
1700019B03Rik	0.00463429	0.00304074
1700019B21Rik	0.03673	0.0369031
1700019D03Rik	0.000901701	0.000633902
1700019E08Rik	0	0
1700019G17Rik	0.252261	0.261886
1700019G24Rik	0	0
1700019L03Rik	0.357287	0.43264
1700019M22Rik	0	0
1700019N19Rik	0.00145574	0
1700019O17Rik	0	0
1700020A23Rik	0.0154476	0.0731045
1700020D05Rik	1.62967	1.72545
1700020I14Rik	14.3237	14.6931
1700020L24Rik	0	0.0281487
1700020N01Rik	0	0
1700020N15Rik	0	0
1700021A07Rik	0	0
1700021F05Rik	0.813138	0.804986
1700021F07Rik	0	0
1700021J08Rik	1.28454	1.86338
1700021K19Rik	0.982316	1.0268
1700021L23Rik	0	0
1700021N21Rik	0	0
1700021P04Rik	0	0
1700022A21Rik	0	0
1700022I11Rik	0.605479	0.54065
1700022N22Rik	0.0522252	0.0841099
1700023C21Rik	0	0
1700023E05Rik	0.000553992	0
1700023F06Rik	0.020976	0.00387089
1700023H06Rik	0.0678223	0.0476795
1700023L04Rik	0	0.00587416
1700024B05Rik	0.0371939	0.0266302
1700024G13Rik	0	0
1700024J04Rik	0.165596	0.138207
1700024P04Rik	0	0
1700024P16Rik	0.00341315	0.00251944
1700025C18Rik	0	0
1700025D23Rik	0	0
1700025F22Rik	0	0
1700025G04Rik	0.0883926	0.0853269
1700025N21Rik	0.00436319	0.0128829
1700025O08Rik	0	0
1700026D08Rik	0.0333633	0.0471651
1700026D11Rik	0	0
1700026J12Rik	0	0
1700026J14Rik	0.0846938	0.0138927
1700026L06Rik	0.00164818	0.0032443
1700027A07Rik	0.184767	0.237554
1700027I24Rik	0	0
1700028E10Rik	0.00612263	0.00617133
1700028I16Rik	0	0
1700028J19Rik	0.0386914	0.0601271
1700028K03Rik	0.0383388	0.0385367
1700028N14Rik	0.00436773	0.0214938
1700028P14Rik	0	0
1700028P15Rik	0	0
1700029F12Rik	0	0
1700029H14Rik	0.00429884	0.00105774
1700029I15Rik	0.271588	0.239081
1700029J07Rik	0.100739	0.112904
1700029M20Rik	0	0
1700029N11Rik	0	0
1700029P11Rik	0	9.91588e-29
1700030A11Rik	0	0
1700030C10Rik	2.17739e-07	6.12988e-15
1700030C12Rik	0.333862	0.182979
1700030C14Rik	0	0.0171357
1700030J22Rik	0.160516	0.192499
1700030K09Rik	0.885182	0.812092
1700030M09Rik	0	0
1700031A10Rik	0	0
1700031F05Rik	0	0
1700031F10Rik	0	0
1700034B16Rik	0	0
1700034E13Rik	0	0
1700034G24Rik	0	0
1700034H15Rik	0.0168564	0.0104588
1700034I23Rik	0.0663435	0.0898235
1700034J05Rik	0.00307896	0.00606068
1700034O15Rik	0	0
1700034P13Rik	0.00211334	0.00365922
1700036A12Rik	0	0
1700036O09Rik	0	0
1700037C06Rik	0	0
1700037C18Rik	0.130912	0.141139
1700037F24Rik	0	0
1700037H04Rik	1.51083	1.49239
1700039E15Rik	0	0
1700039E22Rik	0	0
1700039M10Rik	0	0
1700040D17Rik	0	0.00355581
1700040F15Rik	0	0
1700040L02Rik	0	0
1700041G16Rik	0.0300762	0.00328903
1700041M05Rik	0	0
1700042B14Rik	0	0
1700042G07Rik	0	0
1700042G15Rik	0	0
1700042O10Rik	0.00219872	0.000721334
1700045H11Rik	0	0
1700046C09Rik	0	0
1700047A11Rik	0.00251026	0
1700047F07Rik	0	0
1700047I17Rik2	0.337297	0.309578
1700047K16Rik	0.211033	0.159499
1700048O20Rik	0.943975	0.924878
1700049E15Rik	0	0.00204487
1700049E17Rik1	0.372778	0.433436
1700049E17Rik2	0.0659047	0.0424927
1700049G17Rik	0.559807	0.535387
1700049J03Rik	0.00173962	0.00171215
1700049L16Rik	0	0
1700051A21Rik	0	0
1700052N19Rik	0.967284	0.895108
1700054K02Rik	0	0
1700054M17Rik	0.00387497	0
1700054O13Rik	0	0
1700055C04Rik	0	0
1700055D18Rik	0.0956595	0.0944714
1700055N04Rik	1.9978e-21	4.77328e-11
1700056E22Rik	0.614407	0.955825
1700056N10Rik	0.190029	0.342885
1700057G04Rik	0.000259902	0.00127899
1700057H15Rik	0	0
1700057H21Rik	0	0
1700058P15Rik	0.28281	0.208758
1700060C16Rik	0	0.000428273
1700060C20Rik	0.00336859	0
1700060J05Rik	0.256068	0.330127
1700061E18Rik	0	0
1700061F12Rik	0	0
1700061G19Rik	0.0178359	0.0203259
1700061H18Rik	0.00047947	0
1700061I17Rik	0	0
1700061J23Rik	0	0
1700063H04Rik	0	0
1700063H06Rik	0	0
1700064H15Rik	0.00137687	0.000677565
1700065D16Rik	0.0130175	0.0506419
1700066B19Rik	0.000455969	0
1700066J03Rik	0	0
1700066M21Rik	1.5054	1.44506
1700066O22Rik	0.000429759	0
1700067K01Rik	0.107968	0.0721071
1700067P10Rik	0	0
1700069B07Rik	0.282001	0.602074
1700069L16Rik	0	0
1700071G01Rik	0	0
1700071K01Rik	0.015391	0
1700071M16Rik	0.0480939	0.028821
1700073E17Rik	0	0.000850692
1700074P13Rik	0	0
1700080E11Rik	0	0
1700080G11Rik	0	0
1700080N15Rik	0	0
1700080O16Rik	0	0
1700082M22Rik	0	0
1700084C01Rik	0.00629634	0.0104448
1700084C06Rik	0.0243373	0.0199314
1700084E18Rik	0.062991	0.0927388
1700084J12Rik	0.0835759	0.0552169
1700084M14Rik	0	0
1700086D15Rik	0	0
1700086L19Rik	0	0
1700086O06Rik	0.177923	0.237306
1700086P04Rik	0.00639293	0.00786498
1700087M22Rik	0.00516327	0
1700088E04Rik	0.454452	0.515866
1700091H14Rik	3.28904e-07	3.6622e-06
1700092C02Rik	0	0
1700092C10Rik	0	0
1700092C17Rik	0	0
1700092E19Rik	0	0
1700092K14Rik	0	0
1700092M07Rik	0.471457	0.464012
1700093J21Rik	0.00394222	0
1700093K21Rik	0.0101799	0.0225431
1700095A21Rik	0.00271714	0.00222853
1700095B10Rik	0	0
1700095J03Rik	0	0
1700095J07Rik	0.00139157	0
1700095J12Rik	0	0
1700099I09Rik	0.217559	0.40552
1700101E01Rik	0.0134791	0.017527
1700101I11Rik	0.128298	0.105227
1700101I19Rik	0	0
1700102P08Rik	0.0306822	0.0251647
1700104B16Rik	0	0.00964714
1700106J16Rik	0	0
1700108N11Rik	0	0
1700109G15Rik	0	0
1700109H08Rik	0.069491	0.041321
1700109K24Rik	0.273935	0.282149
1700110I01Rik	1.30223e-26	0
1700110K17Rik	0	0
1700111E14Rik	0	0
1700112D23Rik	0.000642781	0.000158158
1700112E06Rik	7.29771e-05	7.18247e-05
1700112J05Rik	0	0.001445
1700112J16Rik	0.00411556	0.0101264
1700112K13Rik	0	0
1700113A16Rik	0.0745115	0.114441
1700113H08Rik	0	0
1700116B05Rik	0	0
1700119I11Rik	0	0
1700120B22Rik	1.85207e-30	1.96873e-24
1700120C18Rik	0	0
1700120E14Rik	0	0
1700120G11Rik	0	0
1700120O09Rik	0	0
1700121C08Rik	0	0
1700121N20Rik	0	0
1700122E12Rik	0.0718541	0.0404111
1700122O11Rik	0	0
1700123I01Rik	0.000949239	0.000311417
1700123K08Rik	0	0
1700123L14Rik	0	0.00710144
1700123M08Rik	0.0349195	0.0272211
1700123O12Rik	0	0
1700123O20Rik	3.07801	2.94102
1700125G02Rik	0	0
1700125G22Rik	0.00421018	0
1700125H03Rik	0.0536984	0.0630796
1700125H20Rik	0.00352037	0
1700128E19Rik	0	0
1700128F08Rik	0.000627159	0
1700129C05Rik	0	0
1810008B01Rik	2.61371	2.02929
1810009A15Rik	10.1209	10.032
1810009J06Rik	0	0
1810010H24Rik	0.980891	0.912066
1810010K12Rik	0	0
1810011H11Rik	0	0
1810011O10Rik	4.12028	3.91747
1810012K08Rik	0.584642	1.14558
1810013D15Rik	0	0
1810013L24Rik	2.23655	2.26495
1810014B01Rik	2.20673	2.10312
1810019D21Rik	0	0.0119062
1810019N24Rik	0.0181756	0.0150641
1810020O05Rik	1.37327e-43	6.68644e-09
1810021B22Rik	0.0649616	0.0399599
1810022K09Rik	2.4591	2.15782
1810024B03Rik	0.0649637	0.0560164
1810026B05Rik	0.237101	0.240574
1810026J23Rik	11.3153	11.145
1810030O07Rik	1.81867	1.92069
1810032O08Rik	2.51136	2.41353
1810034E14Rik	0.0174992	0.0153092
1810037I17Rik	11.5532	11.6058
1810041L15Rik	0	0
1810043G02Rik	2.31442	2.32523
1810043H04Rik	2.49553	2.67941
1810046K07Rik	0	0
1810049J17Rik	0.202146	0.943832
1810055G02Rik	4.29416	4.35237
1810058I24Rik	5.7802	5.36833
1810059C17Rik	0	0
1810059H22Rik	0.3556	0.340072
1810062G17Rik	0.00396205	0
1810062O18Rik	0.0141417	0.02393
1810063I02Rik	0	0
1810064F22Rik	0	0
1810065E05Rik	0	0
2010001A14Rik	0.447222	0.452736
2010001E11Rik	0	0
2010001K21Rik	0.678348	0.711133
2010002M12Rik	0.0373528	0.0259604
2010003K11Rik	0	0
2010005H15Rik	0.00245259	0.000689675
2010007H06Rik	0.342895	0.304821
2010012O05Rik	1.6368	1.56309
2010013B24Rik	0	0
2010015M23Rik	0.0858382	0.116363
2010016I18Rik	0.0128233	0.0504407
2010106E10Rik	0	0
2010107E04Rik	3.16369	3.16024
2010107G12Rik	0.0104493	0.0106516
2010107G23Rik	0	0
2010109A12Rik	0	0
2010109I03Rik	0	0
2010110E17Rik	0.0717023	0.056456
2010110K18Rik	0.0293274	0.0523165
2010111I01Rik	0.00895275	0.00945073
2010204K13Rik	0.0552215	0.0569554
2010300C02Rik	0	0
2010300F17Rik	0.00292678	0.00072014
2010315B03Rik	0.554301	0.573016
2010320O07Rik	0	0.00128071
2200002D01Rik	1.22128	1.42296
2200002J24Rik	0	0
2210008F06Rik	0.518468	0.486362
2210010C04Rik	0	0
2210011C24Rik	0	0.00636216
2210013O21Rik	1.17106	1.22228
2210015D19Rik	0.570198	0.565558
2210016F16Rik	0.0194676	0.00958009
2210016L21Rik	2.79676	2.96572
2210017G18Rik	0	0
2210018M11Rik	0.605083	0.610388
2210019I11Rik	0	0
2210404O09Rik	0.236619	0.238046
2210406O10Rik	0.00584829	0.00719493
2210407C18Rik	0	0
2210408F21Rik	0.0204606	0.0211974
2210408I21Rik	0.00773067	0.00771247
2210409E12Rik	0	0
2210411M09Rik	0.165695	0.14895
2210414B05Rik	0	0
2210417A02Rik	0	0
2210418O10Rik	0.106901	0.107112
2300002M23Rik	0.00838674	0.0082543
2300003K06Rik	0	0
2300005B03Rik	0	0
2300009A05Rik	0.615511	0.722451
2310001H17Rik	0.0524313	0.0486666
2310001K24Rik	0.157223	0.0559165
2310002F09Rik	0.00396173	0.00291576
2310002J15Rik	0	0.00682598
2310002L09Rik	0	0
2310003H01Rik	1.29948	1.30833
2310003L06Rik	0	0
2310005A03Rik	0	0
2310005G13Rik	0	0
2310007B03Rik	0	0
2310007L24Rik	0.00104288	0.00205282
2310009B15Rik	0.796231	0.854899
2310010G23Rik	0.269913	0.224251
2310010J17Rik	0.158351	0.182721
2310011J03Rik	6.47372	6.9201
2310014F06Rik	0.00170364	0.000745219
2310014L17Rik	0.191511	0.249318
2310015A10Rik	0.89591	0.886807
2310015B20Rik	0.00502602	0.0057711
2310016D23Rik	0	0
2310016G11Rik	0	0.00976099
2310022A10Rik	0.592117	0.572454
2310022B05Rik	5.74233	5.78963
2310026I22Rik	0	0
2310026L22Rik	0.31778	0.417016
2310030G06Rik	0.0166077	0.0181616
2310031A07Rik	0.414493	0.424967
2310033P09Rik	3.92782	3.83179
2310034C09Rik	0	0
2310035C23Rik	0.399424	0.41118
2310036O22Rik	16.7632	17.4434
2310039H08Rik	11.7084	10.8815
2310040G07Rik	0.0045504	0.0108765
2310042E22Rik	0	0
2310043M15Rik	0.204192	0.21482
2310044K18Rik	0.0290608	0
2310045N01Rik	0.542561	0.550971
2310047M10Rik	6.73536	6.79934
2310050C09Rik	0	0
2310057J18Rik	0	0
2310057M21Rik	0.352652	0.403585
2310057N15Rik	0	0
2310058D17Rik	0.251678	0.248064
2310061I04Rik	2.29572	2.43167
2310061N02Rik	0	0
2310065F04Rik	0	0
2310067B10Rik	2.44872	2.56225
2310069G16Rik	0	0
2310075C17Rik	0	0
2310079G19Rik	0	0
2310081O03Rik	0	0
2410002F23Rik	12.5829	13.5155
2410003L11Rik	0	0
2410004B18Rik	1.55347	1.60356
2410004I01Rik	0	0
2410004N09Rik	4.61618	4.31668
2410004P03Rik	0.00149902	0.00147535
2410006H16Rik	21.222	21.1503
2410012M07Rik	0	0
2410015M20Rik	11.0568	10.6683
2410016O06Rik	2.87998	3.13593
2410017I17Rik	0.000694161	0
2410018L13Rik	0.0514206	0.0535399
2410019O14Rik	0	0
2410024N13Rik	0	0
2410080I02Rik	0.0770493	0.030333
2410088K16Rik	0	0
2410089E03Rik	0.777662	0.765021
2410114N07Rik	0	0
2410124H12Rik	0.00406076	0
2410127L17Rik	0.464092	0.479905
2410131K14Rik	0.984645	0.935802
2410137M14Rik	0	0.00350755
2410141K09Rik	0.0202736	0.0097071
2410152P15Rik	0	0
2500002B13Rik	0.0684016	0.0571935
2500004C02Rik	0.779337	0.724138
2510002D24Rik	0.900913	1.00388
2510003E04Rik	1.20571	1.26546
2510009E07Rik	0.407825	0.391867
2510016G02Rik	0.00062087	0.00150465
2510039O18Rik	6.41847	6.24176
2510046G10Rik	0.394493	0.486449
2510049J12Rik	0.0223275	0.00961403
2600006K01Rik	0.31516	0.268422
2610001J05Rik	6.65238	7.22926
2610002J02Rik	1.32899	1.49537
2610002M06Rik	1.09486	1.13371
2610005L07Rik	1.20043	1.15039
2610008E11Rik	1.13431	1.14366
2610015P09Rik	0.12129	0.131196
2610018G03Rik	0	0
2610020C07Rik	0.14506	0.106292
2610020F03Rik	0	0
2610020H08Rik	0.0933843	0.0975552
2610021A01Rik	0.650809	0.639242
2610024D14Rik	0	0
2610027K06Rik	0.000666233	0.000976313
2610028E06Rik	0.0302669	0.0355315
2610028H24Rik	2.07191e-35	1.32369e-34
2610034B18Rik	2.18471	2.32144
2610034M16Rik	0	0
2610035D17Rik	0.0252993	0.0270206
2610035F20Rik	0	0
2610037D02Rik	0.0355393	0.0340664
2610042L04Rik	0.00725645	0.00458251
2610044O15Rik8	0.352609	0.387587
2610203C20Rik	0.747987	0.746999
2610203C22Rik	0.0284464	0.0318231
2610204G07Rik	0.00626255	0
2610206C17Rik	0.00130534	0.00142748
2610301B20Rik	0.782769	0.779867
2610303G11Rik	0	0
2610305D13Rik	0.515751	0.529397
2610307P16Rik	0.00770082	0.00746261
2610316D01Rik	0.00231949	0.00291699
2610318N02Rik	0.0794225	0.0778513
2610507B11Rik	4.97103	4.82628
2610507I01Rik	0.286708	0.325967
2610524H06Rik	0	0
2610528A11Rik	0	0.00104403
2610528J11Rik	0	0
2700012I20Rik	0.300125	0.18656
2700016F22Rik	0.0462258	0.0837163
2700029M09Rik	1.0319	1.12185
2700033N17Rik	1.82864	1.56474
2700038G22Rik	0.894135	1.22973
2700046A07Rik	0	0
2700046G09Rik	0.953877	0.800198
2700049A03Rik	0.12729	0.143576
2700060E02Rik	3.31893	3.34189
2700062C07Rik	1.48233	1.38346
2700068H02Rik	0.0234226	0.0192106
2700069I18Rik	0.0445858	0.0352775
2700081O15Rik	18.0757	18.978
2700089E24Rik	12.9904	13.3398
2700094K13Rik	2.79487	2.54343
2700097O09Rik	0.241494	0.280535
2700099C18Rik	0.264159	0.247934
2810001G20Rik	1.00815	1.17951
2810002D19Rik	0.614589	0.656267
2810004N23Rik	0.743734	0.754008
2810006K23Rik	0.70453	0.733227
2810007J24Rik	0	0
2810008D09Rik	7.60034	7.57151
2810021J22Rik	0.588858	0.619844
2810025M15Rik	1.48538	1.53343
2810029C07Rik	0.278502	0.238352
2810032G03Rik	0.0284501	0.0246529
2810039B14Rik	0.341541	0.290897
2810047C21Rik1	0.376883	0.303855
2810055G20Rik	0.0019943	0.00278064
2810403A07Rik	2.21684	2.36148
2810403D21Rik	0.0166958	0.0159905
2810404F17Rik	0	0.0108399
2810407A14Rik	0.000684833	0.000898692
2810408A11Rik	0.669091	0.757475
2810408I11Rik	0.168203	0.173312
2810408M09Rik	4.60317	4.51949
2810410L24Rik	0.186829	0.234027
2810417H13Rik	2.01826	1.96417
2810425M01Rik	0.00308682	0.00241846
2810428I15Rik	15.5708	14.5538
2810429I04Rik	0.000544175	0.00267791
2810430I11Rik	0.995789	0.907639
2810433D01Rik	0.821074	0.953086
2810442N19Rik	0.0251537	0.01184
2810455O05Rik	0.818524	0.661146
2810459M11Rik	0.00262774	0.00258624
2810468N07Rik	0.00893357	0.00293083
2810471M01Rik	0	0
2810474O19Rik	3.71672	3.77906
2900005J15Rik	0	0
2900011O08Rik	0.000438837	0.000323931
2900026A02Rik	0	0
2900041M22Rik	0	0.00475152
2900052L18Rik	0.544061	0.598058
2900055J20Rik	0	0
2900072N19Rik	0.00575451	0.0141591
2900076A07Rik	0.726281	0.639898
2900079G21Rik	0	0
2900089D17Rik	0.0929713	0.160484
2900092C05Rik	0	0
3000002C10Rik	0.335149	0.344769
3010001F23Rik	0.020168	0.0196209
3010003L21Rik	0.174436	0.137428
3010026O09Rik	0.0416427	0.0581968
3100002H09Rik	0	0
3100003L05Rik	0	0
3110001I22Rik	0.288017	0.337596
3110002H16Rik	0.690791	0.721761
3110004A20Rik	0	0
3110007F17Rik	0	0.000436321
3110009E18Rik	0.0272788	0.0327732
3110018I06Rik	0	0
3110021A11Rik	0.460606	0.589333
3110021N24Rik	0.00342603	0.00564331
3110035E14Rik	0.00206689	0.00696275
3110039M20Rik	0.739616	0.757105
3110040N11Rik	0.758355	0.776983
3110043O21Rik	0.343917	0.361251
3110045C21Rik	0.0642681	0.071502
3110052M02Rik	0.868794	0.793984
3110053B16Rik	0.015978	0.0164536
3110056K07Rik	0.119713	0.102967
3110057O12Rik	0.0948481	0.110088
3110062M04Rik	1.95633	2.12555
3110067C02Rik	0.135355	0.174378
3110070M22Rik	0.60613	0.751219
3110079O15Rik	0	0
3110082I17Rik	0.0798118	0.0971429
3110082J24Rik	0	0
3110083C13Rik	0.161421	0.127665
3110099E03Rik	0	0.00144966
3222401L13Rik	0.178103	0.175291
3300002A11Rik	0	0
3300002I08Rik	0.0486693	0.0453627
3300005D01Rik	1.28418	1.39651
3425401B19Rik	0	0
3632451O06Rik	0.000123795	0
3632454L22Rik	0.00268176	0.00461897
3830403N18Rik	1.01774	1.05938
3830406C13Rik	0.860769	0.894116
3830408C21Rik	0.302055	0.275533
3830417A13Rik	0.0313264	0.021345
3930402G23Rik	0.0187625	0.030777
4430402I18Rik	0.0129083	0.0120258
4631405J19Rik	0.0232916	0.00887373
4631405K08Rik	0	0
4632404H12Rik	0.670961	0.701503
4632411P08Rik	0.00320745	0.00526133
4632415L05Rik	4.93911	5.89785
4632427E13Rik	1.47231	1.47624
4632428C04Rik	0	0
4632428N05Rik	0.0043914	0.00384183
4632433K11Rik	1.11491	0.489736
4632434I11Rik	0.420805	0.426057
4731417B20Rik	0	0
4731419I09Rik	0.487392	0.470515
4732414G09Rik	0.17308	0.203585
4732419C18Rik	0.00262664	0
4732440D04Rik	0.0819342	0.155078
4732456N10Rik	0	0
4732463B04Rik	0	0
4732471J01Rik	0.21801	0.182445
4732487G21Rik	0.195196	0.207281
4732490B19Rik	0.00198352	0
4732491K20Rik	0.158206	0.140879
4831440E17Rik	0.178256	0.225568
4833403I15Rik	0.0150149	0.0165691
4833407H14Rik	0	0
4833412C05Rik	0.00201448	0
4833413E03Rik	0.0126814	0.0124811
4833417C18Rik	0.28411	0.250401
4833418N02Rik	0.197131	0.167419
4833418N17Rik	0.224934	0.362579
4833420G17Rik	1.35258	1.37835
4833422C13Rik	0.0471582	0.0493283
4833422M21Rik	0.001105	0.00108755
4833423E24Rik	0	0
4833424O15Rik	0	0
4833427F10Rik	0	0
4833427G06Rik	0.0200315	0.0406252
4833428L15Rik	0	0
4833439L19Rik	4.00412	3.95578
4921501E09Rik	0	0
4921504A21Rik	0.00885933	0.016926
4921504E06Rik	0	0
4921507G05Rik	0.0048125	0.0178764
4921507L20Rik	0.147429	0.173044
4921507P07Rik	0.00108056	0.0010635
4921508D12Rik	0	0
4921508M14Rik	0	0
4921509A06Rik	0	0.0164321
4921509C19Rik	0	0
4921511C20Rik	0	0
4921511H03Rik	0	0
4921511M17Rik	0	0
4921513D11Rik	0.00628691	0
4921513I03Rik	0.00384512	0.0066227
4921514A10Rik	0.209214	0.155098
4921515E04Rik	0	0
4921517D22Rik	0.00188138	0.00185167
4921518K17Rik	0	0
4921522P10Rik	0.0215254	0.0635564
4921523L03Rik	0.00317273	0
4921524J17Rik	0.48206	0.480114
4921524L21Rik	0	0
4921528I07Rik	0	0
4921530L21Rik	0	0
4921531C22Rik	0.450635	0.439413
4921534H16Rik	0	0
4921536K21Rik	0.00979213	0.0123911
4921539E11Rik	0	0.000410673
4922502D21Rik	0	0
4930401G09Rik	0.017704	0.0435612
4930401O10Rik	0.00108181	0
4930401O12Rik	0	0
4930402F06Rik	0.002916	0
4930402H24Rik	0.540408	0.545596
4930402K13Rik	0	0
4930403D09Rik	0	0
4930403O15Rik	0	0.00874293
4930404A10Rik	0	0.000662973
4930404H24Rik	0	0
4930404I05Rik	0.217108	0.294525
4930404N11Rik	0.369544	0.32073
4930405A21Rik	0.0277039	0.0331092
4930405D11Rik	0	0
4930405H06Rik	0	0
4930405O22Rik	0.0066978	0
4930406D18Rik	0	0
4930407G08Rik	0	0
4930407I10Rik	0.0153556	0.0117547
4930408O17Rik	0	0
4930412B13Rik	0	0
4930412C18Rik	0	0
4930412D23Rik	0	0
4930412F09Rik	0	0
4930412L05Rik	0.000985402	0.00290953
4930412M03Rik	0.0711452	0.0823786
4930412O13Rik	0	0
4930415F15Rik	0.00859591	0.00857824
4930415H17Rik	0	0
4930415L06Rik	0	0
4930415O20Rik	0.00949549	0.00934555
4930417H01Rik	0	1.20932e-42
4930417O22Rik	0	0
4930419G24Rik	0	0
4930421P07Rik	0	0
4930423M02Rik	0	0
4930426D05Rik	0	0
4930426I24Rik	0.322852	0.165785
4930426L09Rik	0.0777569	0.195574
4930427A07Rik	0.623567	0.568412
4930428D18Rik	0	0
4930428N03Rik	0	0
4930429F24Rik	0	0.00258598
4930430A15Rik	0	0
4930430D24Rik	0	0
4930430E12Rik	0.0116156	0.0022869
4930430F08Rik	0.54315	0.517059
4930431F12Rik	0	0.00965464
4930431P03Rik	0	0.00203681
4930432B10Rik	0.00138398	0.00408637
4930432E11Rik	0.0876293	0.136205
4930432K21Rik	0.0877431	0.102518
4930432L08Rik	0.00118382	0
4930432M17Rik	0	0
4930433I11Rik	0	0
4930433N12Rik	0	0
4930435E12Rik	0	0
4930435H24Rik	0	0
4930438A08Rik	0	0
4930438E09Rik	0	0
4930439A04Rik	0.00559488	0
4930440I19Rik	0	0
4930441J16Rik	0	0
4930442H23Rik	0.0608524	0.149934
4930442J19Rik	0	0
4930442L01Rik	0	0
4930443O20Rik	0.00686775	0.0173811
4930444E06Rik	0.0391711	0
4930444G20Rik	0.00774535	0
4930444M15Rik	0	0
4930444P10Rik	0.000460938	0
4930445B16Rik	0	0
4930445N08Rik	0	0
4930445N18Rik	0.00171372	0.0059033
4930447A16Rik	0	0
4930447C04Rik	0.00443654	0.00457441
4930447F04Rik	0	0
4930447M23Rik	0.0112313	0.00184232
4930448D08Rik	0	0
4930448E22Rik	0	0
4930448H16Rik	0	0
4930448K20Rik	0	0
4930448N21Rik	0	0
4930449A18Rik	0	0
4930449E01Rik	0	0
4930449I24Rik	0	0
4930451C15Rik	0.000751073	0.00147843
4930451E10Rik	0.0121075	0.00794422
4930451G09Rik	0.0867421	0.111355
4930451I11Rik	0	0.0121273
4930452B06Rik	0.0107256	0.0131954
4930453H23Rik	0	0
4930453N24Rik	1.18201	1.18298
4930453O03Rik	0	0
4930455B14Rik	0	0
4930455D15Rik	0	0
4930455G09Rik	0	0
4930455H04Rik	0	0
4930456L15Rik	0.000603874	0
4930458D05Rik	0.0153155	0.0357121
4930461C15Rik	0.00741704	0
4930461G14Rik	0	0.00257551
4930463O16Rik	0.00413604	0.00135691
4930465K10Rik	0.0711587	0.0800401
4930465M20Rik	0	0
4930466I24Rik	0	0
4930467D21Rik	0	0
4930467E23Rik	1.70506e-27	9.97964e-16
4930467K11Rik	0	0
4930468A15Rik	0	0
4930469B13Rik	0	0
4930469G21Rik	0	0
4930469K13Rik	0	0
4930470G03Rik	0.0330072	0.0071204
4930470P17Rik	0	0.0010979
4930471C04Rik	0	0
4930471C06Rik	0	0
4930471D02Rik	0	0
4930471M09Rik	0	0
4930473A02Rik	0.0508438	0.0457669
4930473D10Rik	0	0
4930474H06Rik	8.5196e-05	3.66135e-06
4930474N05Rik	0	0
4930477E14Rik	0	0
4930478K11Rik	0.00498494	0.00998561
4930479D17Rik	0.00307971	0
4930480E11Rik	0	0
4930480G23Rik	0	0
4930480K15Rik	0	0
4930480K23Rik	0.0165231	0.0126483
4930481A15Rik	0.00782547	0.00847209
4930481B07Rik	0.136832	0.145664
4930483J18Rik	0.0063343	0.00623428
4930483K19Rik	0.0377632	0.024639
4930485B16Rik	0.000617905	0.000770321
4930486F22Rik	0.000712323	0
4930486I03Rik	0	0
4930486L24Rik	0.00115666	0.00170759
4930488B22Rik	0	0
4930500F10Rik	0.0866937	0.0170649
4930500J02Rik	0.0503512	0.0222497
4930500M09Rik	4.26332e-35	7.4222e-37
4930502E09Rik	0.0596346	0.0366831
4930502E18Rik	0	0
4930503B20Rik	0.00847852	0.0020255
4930503E14Rik	0.0356358	0.0181876
4930503H13Rik	0	0
4930503L19Rik	0.641962	0.640805
4930504O13Rik	0	0
4930505A04Rik	0	0
4930505G20Rik	0	0
4930505K14Rik	0	0
4930505M18Rik	0	0
4930505N22Rik	0.011593	0.0073217
4930505O20Rik	0	0
4930506C21Rik	0.0589714	0.0439018
4930506M07Rik	0.00662711	0.00760954
4930507D05Rik	0.0856505	0.0918182
4930507D10Rik	0	0
4930509E16Rik	0.000926245	0.00182324
4930509G22Rik	0.0178583	0.0131822
4930509K18Rik	0	0
4930510E17Rik	0	0
4930511A02Rik	0	0
4930511M06Rik	0.00133842	0.000693306
4930511O05Rik	0	0
4930512B01Rik	0.000798994	0.000531504
4930512H18Rik	0.00119515	0.00033608
4930512M02Rik	0.000326451	0
4930513N10Rik	0.152825	0.143448
4930513O06Rik	0	0
4930515B02Rik	0	0
4930515G01Rik	0.467688	0.427801
4930515G13Rik	0.0756316	0.148875
4930515L19Rik	0	0
4930516B21Rik	0.160577	0.177115
4930516K23Rik	0	0
4930517E11Rik	0	0
4930517O19Rik	0.000760751	0
4930518C09Rik	0	0
4930518I15Rik	0.776583	0.773641
4930519A11Rik	0	0
4930519D14Rik	0	0
4930519F09Rik	0.032275	0.035874
4930519F16Rik	0.000880721	0.00144469
4930519G04Rik	0	0
4930519P11Rik	0	0.0247629
4930520O04Rik	0.0225926	0.031964
4930522H14Rik	0	0
4930522L14Rik	0.460016	0.461821
4930522N08Rik	0	0
4930522O17Rik	0	0
4930523C07Rik	0.306277	0.340758
4930524B15Rik	0	0.000882377
4930524J08Rik	1.06612	1.29617
4930524N10Rik	0	0
4930524O07Rik	0.00418501	0.0060765
4930524O08Rik	0	0
4930525G20Rik	0.00256562	0.00108219
4930525M21Rik	0	0
4930526A20Rik	3.86504	4.56271
4930526F13Rik	0	0
4930526L06Rik	0.000244596	0.000240734
4930527A07Rik	0	0
4930527B05Rik	0	0
4930527E20Rik	0.00693168	0.00682223
4930527J03Rik	0	0
4930528D03Rik	0	0.00324261
4930528G23Rik	0	0
4930528P14Rik	0	0
4930529C04Rik	4.34026e-39	1.34057e-37
4930529I22Rik	0	0
4930529M08Rik	0	0.000442674
4930532G15Rik	0	0
4930533B01Rik	0.0115261	0.00850809
4930533I22Rik	0	0
4930533K18Rik	0.00216822	0.00195417
4930534D22Rik	0.00518594	0.0118854
4930535I16Rik	0.811009	0.988555
4930535L15Rik	0.00881692	0.00289257
4930535O05Rik	0	0
4930538E20Rik	0	0
4930538K18Rik	0.00469307	0.00422663
4930539E08Rik	0.0366277	0.0353939
4930539J05Rik	0.641293	0.737203
4930540M05Rik	0.0232892	0.0267417
4930542C12Rik	0	0
4930542C16Rik	0	0
4930544D05Rik	0.0120856	0.0237895
4930544G11Rik	0	0
4930544I03Rik	0	0
4930544L04Rik	0	0
4930544M13Rik	0	0
4930545L23Rik	0.000547531	0.000808328
4930546C10Rik	0	0
4930547E08Rik	0	0
4930547M16Rik	0.0498174	0.0576832
4930548G14Rik	0	0
4930548H24Rik	0.0153013	0.00473881
4930548K13Rik	0	0
4930549C01Rik	0	0
4930550C14Rik	0.012368	0.00721344
4930550C17Rik	0	0
4930550L24Rik	0.00806184	0.00680103
4930551L18Rik	0.0107876	0.0212344
4930551O13Rik	0	0.0128762
4930552N02Rik	0	0
4930552P12Rik	0.000818311	0.000201347
4930553M12Rik	0	0.0498242
4930554G24Rik	0	0
4930554H23Rik	0	0
4930555B11Rik	0	0
4930555B12Rik	0	0
4930555F03Rik	0.000503506	0.000165185
4930555G01Rik	0	1.86409e-38
4930555K19Rik	0	0
4930555M17Rik	0	0
4930555O08Rik	0	0
4930556G01Rik	0	0
4930556I23Rik	0	0
4930556J24Rik	0.010932	0.00888627
4930556L07Rik	0	0
4930556M19Rik	0.0194216	0.029661
4930556N13Rik	0.000423109	0.00333142
4930557A04Rik	0	0
4930557F10Rik	0	0
4930558G05Rik	0	0
4930558J18Rik	0.0295817	0.0169271
4930558J22Rik	0	0.0187032
4930558K02Rik	0	0
4930562A09Rik	0	0.0116874
4930562C15Rik	0.0109353	0.00768758
4930562D21Rik	0	0
4930562F07Rik	0.227944	0.190412
4930563D23Rik	0	0
4930563E18Rik	0	0.00498943
4930563E22Rik	0.603199	0.522454
4930563I02Rik	0	0
4930564B18Rik	0	0
4930564D02Rik	0	0
4930565N06Rik	0.213226	0.215812
4930566F21Rik	0.00305817	0.0129443
4930567H17Rik	0	0
4930568D16Rik	0	0
4930569F06Rik	0	0
4930570D08Rik	0	0.00493289
4930570G19Rik	0.145439	0.177894
4930570N18Rik	0.000544034	0.00107089
4930570N19Rik	0.00387331	0.00636275
4930571K23Rik	0	0
4930571N24Rik	0	0
4930572O03Rik	0	0
4930577H14Rik	0	0
4930577N17Rik	0.124079	0.166526
4930578C19Rik	0	0
4930578G10Rik	0	0
4930578I06Rik	0.00151333	0
4930578M01Rik	0.0228012	0.0261813
4930579C12Rik	0.000447403	7.395e-15
4930579D09Rik	0.0163281	0
4930579F01Rik	0	0
4930579G18Rik	0.436892	0.445134
4930579G24Rik	2.01603	2.08042
4930579K19Rik	0.154945	0.17044
4930579M01Rik	0	0
4930579O11Rik	0	0
4930581F22Rik	0.336744	0.316593
4930583I09Rik	0	0
4930583K01Rik	0	0
4930583P06Rik	0	0
4930584F24Rik	0	0
4930586N03Rik	0	0
4930587A21Rik	0	0
4930588K23Rik	0	0
4930589L23Rik	0.0229761	0.01696
4930589P08Rik	0.0121477	0
4930590J08Rik	0.00702595	0.00760651
4930591A17Rik	0	0
4930593A02Rik	0	0.000192338
4930593C16Rik	0	0
4930594C11Rik	1.07142	0.99867
4930594M17Rik	0	0
4930594M22Rik	0.112371	0.0969376
4930594O21Rik	0	0
4930595D18Rik	0.000511536	0
4930595M18Rik	0	0
4930596D02Rik	0	0
4930596I21Rik	0	0
4930597A21Rik	0	0.00252518
4930597O21Rik	0.067686	0.12019
4930598A11Rik	0	0
4930599N23Rik	0.0107072	0.00721749
4931400O07Rik	0	0
4931403E22Rik	0.00160119	0.000675389
4931403G20Rik	0.035496	0.0472657
4931403M11Rik	0	0
4931406B18Rik	0.0117916	0.0151763
4931406C07Rik	1.64218	1.62649
4931406G06Rik	0.00189609	0
4931406P16Rik	0.99865	1.0375
4931408C20Rik	0.00669662	0.00219696
4931409K22Rik	0.00314189	0.00412304
4931413I07Rik	0.0105705	0.0104035
4931413K12Rik	0.0567693	0.106887
4931414P19Rik	0.209653	0.281072
4931415C17Rik	0.021474	0.0158512
4931417E11Rik	0	0
4931422A03Rik	0.00390072	0.00337109
4931423N10Rik	0.000845225	0.00103985
4931428F04Rik	1.52881	1.47391
4931428L18Rik	0	0
4931429I11Rik	0	0
4931429L15Rik	0	0
4931429P17Rik	0	0
4931431C16Rik	0	9.26686e-39
4931431F19Rik	0	0
4931440F15Rik	0.0834049	0.0682482
4931440J10Rik	0	0
4931440L10Rik	0.00144192	0
4931440P22Rik	0.0469027	0.0419278
4932411E22Rik	0.00043881	0
4932411N23Rik	0	0
4932412D23Rik	0	0
4932414J04Rik	0	0
4932414N04Rik	0	0
4932415D10Rik	0	0
4932415M13Rik	0	0.0178764
4932416K20Rik	0	0
4932418E24Rik	0.00110032	0.00216589
4932429P05Rik	0	0
4932430I15Rik	0	0
4932431L22Rik	0	0
4932431P20Rik	0.00534886	0.0026322
4932435O22Rik	0.00106644	0
4932438A13Rik	0.778397	0.78395
4932438H23Rik	0.00158886	0.000903628
4932441J04Rik	0.000170528	0.000503506
4932442L08Rik	0.00215015	0.0010581
4932443I19Rik	0	0
4932443L11Rik	0.0094432	0.00993212
4932702P03Rik	0.0398728	0.0511602
4933400A11Rik	0.108184	0.058745
4933401B06Rik	0.0517033	0
4933402D24Rik	0.0122884	0.00691106
4933402E13Rik	0	0
4933402J07Rik	0	0
4933402N03Rik	0	0
4933402N22Rik	0	0
4933402P03Rik	0	0
4933403O03Rik	0	0.00614169
4933403O08Rik	0	0
4933404K08Rik	0	0
4933404O12Rik	0.64826	0.647001
4933405D12Rik	0.00106141	0.000626788
4933405E24Rik	0	0
4933405L10Rik	0.0838631	0.126983
4933405O20Rik	0	0
4933406C10Rik	0.00256458	0.00504816
4933406D12Rik	0	0
4933406F09Rik	0	0
4933406G16Rik	0.00240903	0
4933406I18Rik	0.000126453	0.000124457
4933406J08Rik	0	0
4933406J10Rik	0	0.00101053
4933406K04Rik	0	0
4933406M09Rik	0	0.00738172
4933406P04Rik	0.211379	0.138694
4933407E24Rik	0	0
4933407I08Rik	0	0
4933407K13Rik	0.193766	0.209391
4933407L21Rik	0.0145342	0.0275875
4933408B17Rik	0.0779647	0.0591342
4933408J17Rik	0.00159986	0
4933408N05Rik	0	0
4933409G03Rik	0	0
4933409K07RIK	0	0
4933411G06Rik	0	0
4933411G11Rik	0.00318368	0.00309395
4933411K16Rik	0.931693	0.979911
4933411K20Rik	0.725957	0.732994
4933411O13Rik	0	0
4933412A08Rik	0.0107783	0.0644606
4933412E24Rik	0	0
4933413C19Rik	0.0182553	0.0224588
4933413G19Rik	0.00292288	0.00691033
4933413J09Rik	0.0132134	0.0101776
4933413L06Rik	0.000951484	0.00093646
4933414I15Rik	0	0
4933415A04Rik	0	0
4933415F23Rik	0	0
4933416C03Rik	0	0
4933416E03Rik	0	0
4933416E14Rik	0	0
4933416I08Rik	0	0
4933416M07Rik	0.00565489	0.00605472
4933417A18Rik	0	0
4933417D19Rik	0.046821	0.0426682
4933421A08Rik	0.0290846	0.0286253
4933421I07Rik	0	0
4933421O10Rik	0.720387	0.96117
4933422H20Rik	0	0.00321155
4933423P22Rik	0.00137163	0
4933424L21Rik	0	0
4933424M12Rik	0	0
4933425L06Rik	0	0
4933426K07Rik	0.0470346	0
4933426M11Rik	0.511603	0.511356
4933427D06Rik	0.000316421	7.78561e-05
4933427D14Rik	0.561375	0.572441
4933427E11Rik	0.0945877	0.0616882
4933427E13Rik	0	0
4933427G17Rik	0.00156204	0.00499646
4933427G23Rik	0.000811401	0.0127361
4933427I04Rik	0	0.00355785
4933427I22Rik	0	0
4933427J07Rik	0	0
4933428C19Rik	0	0
4933428G20Rik	0.0684626	0.0530694
4933428M09Rik	0	0
4933429H19Rik	0.15518	0.0126188
4933430I17Rik	0.0317569	0.0323521
4933430M04Rik	0	0
4933431E20Rik	4.25242	3.99023
4933431K23Rik	0.00333987	0.00380728
4933433C11Rik	0.0362965	0.0255167
4933433F19Rik	0	0
4933433G15Rik	0.0452222	0.0395627
4933434E20Rik	1.34403	1.36367
4933434I20Rik	0.00111716	0
4933434M16Rik	0	0.00169576
4933435F18Rik	0	0
4933436I01Rik	0	0
4933438A12Rik	0.00177689	0.00874416
4933438K21Rik	0.0596581	0.0954136
4933439C10Rik	1.39134	1.39038
4933439K11Rik	0	0
4933440J02Rik	0	0
4933440M02Rik	0	0.00431413
4933440N22Rik	1.78924	1.613
5031410I06Rik	0	0
5031414D18Rik	0.0131211	0.00781633
5031415H12Rik	0.012293	0.00604945
5031420N21Rik	1.31331	1.20065
5031425E22Rik	0.316575	0.28961
5031425F14Rik	0.00748912	0.00421192
5031434C07Rik	0	0
5031434O11Rik	0.426777	0.481125
5031439G07Rik	5.45999	5.53966
5033403F01Rik	0.012261	0.0228299
5033417F24Rik	0	0
5033423K11Rik	0	0
5033426O07Rik	0.00807512	0.00794761
5033428I22Rik	0	0
5033430I15Rik	0.421514	0.908736
5133400J02Rik	0.0168971	0.0178472
5330411J11Rik	0	0.00748866
5330413P13Rik	0	0
5330416C01Rik	0.0199307	0.0151578
5330417C22Rik	0.000311846	0.00122768
5330417H12Rik	0	0
5330426P16Rik	0.34599	0.334084
5330429C05Rik	0	0
5330434G04Rik	0	0
5330438D12Rik	1.11169	1.19344
5330438I03Rik	0	0
5330439A09Rik	0	0
5330439K02Rik	0.0168971	0.0166303
5430400D12Rik	0.256814	0.119358
5430401F13Rik	0	0
5430402E10Rik	0	0
5430402O13Rik	0.00178652	0.00219789
5430403G16Rik	0.461387	0.400185
5430405H02Rik	0.20993	0.206575
5430416N02Rik	1.07972	0.966569
5430416O09Rik	0	0
5430417L22Rik	4.8142	5.46556
5430419D17Rik	0	0
5430421N21Rik	1.66487e-12	0
5430427M07Rik	0	0
5430427O19Rik	0.00119221	0.00117339
5430435G22Rik	0.688589	0.647099
5530400C23Rik	0	0
5530401A14Rik	0	0
5530601H04Rik	0.221416	0.209144
5730403I07Rik	0	0
5730405O15Rik	0.215015	0.219178
5730409E04Rik	10.7843	10.8317
5730412P04Rik	0	0.00114681
5730416F02Rik	0.080214	0.158088
5730420D15Rik	0	0.00110121
5730422E09Rik	0.00547214	0.00288521
5730435O14Rik	0	0
5730437C11Rik	0	0
5730455P16Rik	2.26182	2.25024
5730457N03Rik	0	0
5730460C07Rik	0.00452938	0
5730480H06Rik	0.0531896	0.0530124
5730507C01Rik	0.0364066	0.0269346
5730508B09Rik	0.0761919	0.0777834
5730522E02Rik	0	0
5730559C18Rik	0.481523	0.491247
5730596B20Rik	3.18142	3.23305
5830403L16Rik	0.00275115	0.000249606
5830411N06Rik	0	0
5830415F09Rik	0.199805	0.227346
5830416P10Rik	0	0
5830417I10Rik	0.765617	0.768527
5830418K08Rik	0.822962	0.83245
5830418P13Rik	0.00100352	0.000329226
5830428H23Rik	0.343606	0.343234
5830432E09Rik	0.112782	0.10244
5830444B04Rik	0.00220771	0
5830454E08Rik	0.0866937	0.0853247
5830462I19Rik	0.509195	0.682596
5830468F06Rik	0	0
5830473C10Rik	0.00858716	0.00574706
5930403N24Rik	0.399931	0.363419
5930412G12Rik	0	0
5930422O12Rik	0.0750313	0.0147693
6030408B16Rik	0.116632	0.114791
6030419C18Rik	3.18752	3.41561
6030442K20Rik	0.0413301	0.0329066
6030443J06Rik	0.00866748	0.00862722
6030445D17Rik	0.0729471	0.122052
6030452D12Rik	0	0
6030458C11Rik	1.60692	1.69371
6030468B19Rik	0	0
6030469F06Rik	0	0
6030471H07Rik	0	0
6030498E09Rik	0	0
6230400D17Rik	0.113484	0.123057
6330403A02Rik	0	0.000485395
6330403K07Rik	0.424716	0.441671
6330403L08Rik	1.71187	1.95024
6330403N20Rik	0.0667298	0.0131352
6330408A02Rik	0.682867	0.680011
6330409D20Rik	0.0240186	0.00590983
6330416G13Rik	0.923775	0.94744
6330418K02Rik	0.587176	0.647847
6330419J24Rik	0.00790299	0.0194455
6330549D23Rik	0.261029	0.266225
6330562C20Rik	0.098056	0.128121
6430503K07Rik	0	0
6430531B16Rik	0.017935	0.00880858
6430548M08Rik	0.704235	0.732904
6430550D23Rik	0.0791994	0.0860819
6430562O15Rik	0.0342284	0.0470746
6430571L13Rik	0.0373221	0.0545743
6430573F11Rik	0	0
6430590A07Rik	0.125639	0.161369
6430628N08Rik	0	0
6430710C18Rik	0	0.000365577
6530401F13Rik	0.00102938	0.000506562
6530402F18Rik	0	0
6530403H02Rik	8.92013e-05	0
6530409C15Rik	0.0415161	0.0465735
6530411M01Rik	0	0
6720427I07Rik	1.95108	2.02275
6720483E21Rik	0.0691078	0.129231
6720489N17Rik	0.176857	0.0909157
6820408C15Rik	0.00263121	0
6820431F20Rik	4.27763	4.23923
7330404K18Rik	0	0
7420426K07Rik	0	0
7420461P10Rik	0	0
7530416G11Rik	0	0
7630403G23Rik	0	0
7SK	0	0
8030411F24Rik	0	0
8030423F21Rik	0	0
8030423J24Rik	0	0
8030443G20Rik	0	0
8030451A03Rik	0.0710933	0.0740037
8030453O22Rik	0.0289623	0.0102325
8030462N17Rik	0.226248	0.233126
8030474K03Rik	0	2.55333e-18
8430408G22Rik	0.0349499	0.05733
8430419K02Rik	0.00310049	0.0039234
8430419L09Rik	0.195335	0.220243
8430423G03Rik	0.527829	0.334589
8430429K09Rik	0.119787	0.104794
8430432A02Rik	0.28281	0.308167
8430436N08Rik	0	0
8430437L04Rik	0	0
9030204H09Rik	0	0
9030407P20Rik	0.259934	0.276898
9030612E09Rik	0	0
9030616G12Rik	0	0
9030617O03Rik	0.0722589	0.0677515
9030619P08Rik	0	0
9030622O22Rik	0	0
9030624G23Rik	0.00461344	0.00834973
9030624J02Rik	0.486651	0.496476
9130008F23Rik	0.459321	0.481391
9130011E15Rik	0.115395	0.117702
9130015L21Rik	0	0
9130017K11Rik	0	0
9130019O22Rik	1.80363	1.77521
9130019P16Rik	0	7.72776e-05
9130020K20Rik	0.698685	0.667265
9130023H24Rik	1.87762	1.90348
9130024F11Rik	0.0229468	0.0256771
9130204K15Rik	0.000975899	0.000137213
9130204L05Rik	0	0
9130208D14Rik	0.00680997	2.78421e-40
9130213A22Rik	0.249653	0.167166
9130221H12Rik	7.98528	9.29784
9130230L23Rik	0.003034	0.00497682
9130230N09Rik	0.0216029	0.0212617
9130401M01Rik	0.521055	0.510937
9130409I23Rik	0	0.00131547
9130409J20Rik	0	0
9130410C08Rik	0	0
9230009I02Rik	0	0
9230019H11Rik	0	0
9230020A06Rik	0	0
9230102O04Rik	0	0
9230104L09Rik	0	0
9230104M06Rik	0.100969	0.0935501
9230105E05Rik	0.107902	0.0758558
9230106D20Rik	0	0
9230109A22Rik	0	0
9230110C19Rik	0.230628	0.207044
9230110F15Rik	0	0
9230111E07Rik	0.184596	0.17303
9230112D13Rik	0.00112718	0
9230112E08Rik	3.11233	3.24322
9230113P08Rik	0	0
9230114K14Rik	0.341709	0.241194
9230116N13Rik	0.0598375	0.107573
9230117E06Rik	0	0
9330020H09Rik	0.4465	0.421308
9330101J02Rik	0.100473	0.112383
9330104G04Rik	0.492365	0.400314
9330111N05Rik	0.000379729	0.000385834
9330132A10Rik	0	0
9330136K24Rik	0.0902133	0.113004
9330151L19Rik	2.26537	2.12744
9330154J02Rik	0.104625	0.136524
9330154K18Rik	0.0239644	0
9330158H04Rik	0	0
9330159F19Rik	0.610601	0.603553
9330159M07Rik	0.197365	0.211892
9330159N05Rik	0	0
9330160F10Rik	0.219123	0.271408
9330161L09Rik	0.138797	0.124186
9330162012Rik	0.0189083	0.0250755
9330171B17Rik	0.581371	0.327247
9330175E14Rik	0.0134241	0.0050816
9330179D12Rik	0.000200011	0.00196852
9330182L06Rik	0.000467494	0.00028757
9330182O14Rik	0	0
9330185C12Rik	0	0
9330198N18Rik	0	0.000416624
9430002A10Rik	0.424598	0.548485
9430007A20Rik	0	0
9430008C03Rik	4.56241	4.65765
9430015G10Rik	0.802961	0.908711
9430016H08Rik	1.04987	1.13715
9430020K01Rik	1.58631	1.64019
9430021M05Rik	0	0
9430024E24Rik	0.00496466	0
9430025C20Rik	0.0833603	0.0117206
9430037G07Rik	0.0108666	8.38268e-22
9430038I01Rik	0.134331	0.135383
9430041J12Rik	0.000270476	0
9430065F17Rik	0.00350926	0
9430069I07Rik	0.00354928	0.00527998
9430073C21Rik	0	0
9430091E24Rik	0.0558189	0.0483624
9430093N23Rik	0	0
9430097D07Rik	0.092377	0.0743877
9530002B09Rik	0	0
9530003J23Rik	0.00194917	0.00191839
9530026F06Rik	0	0
9530026P05Rik	3.79082e-05	0
9530027J09Rik	0.157711	0.129627
9530034E10Rik	0.00399385	0.00327566
9530036M11Rik	0	0
9530036O11Rik	0	0
9530046B11Rik	0.0251674	0.0176928
9530051G07Rik	0	0
9530052C20Rik	0.0404613	0.0398224
9530052E02Rik	0.00343606	0.00223689
9530053A07Rik	0.00316489	0.00688624
9530056K15Rik	0.0761976	0.0535674
9530059O14Rik	0	0
9530068E07Rik	15.46	15.9684
9530077C05Rik	0.0902525	0.0805817
9530080O11Rik	0	0
9530082P21Rik	2.42982	2.61594
9530085P06Rik	0.0304843	0
9630001P10Rik	0	0
9630013D21Rik	0.414415	0.527632
9630013K17Rik	0.0826033	0.0715431
9630028B13Rik	0.00202283	0
9630028H03Rik	0.000430382	0.000753484
9630033F20Rik	0.147539	0.144193
9630041A04Rik	0	0
9830107B12Rik	0.00254751	0.00359548
9830144P21Rik	0.0822225	0.0625891
9830147E19Rik	0.433829	0.392004
9930004E17Rik	0.101247	0.0249121
9930012K11Rik	1.07558	1.01479
9930014A18Rik	0.00252831	0.00459424
9930021J03Rik	1.04444	1.03203
9930022D16Rik	0	0
9930038B18Rik	0	0
9930104L06Rik	1.2872	1.38101
9930111J21Rik1	0.0188442	0.0139835
9930111J21Rik2	0.0673211	0.0521308
A130006I12Rik	0.459299	0.0298226
A130010J15Rik	1.35926	1.44682
A130014A01Rik	0.61317	0.453951
A130023I24Rik	0	0
A130030D18Rik	0	0
A130051J06Rik	0.14593	0.080038
A130057D12Rik	0.143248	0.212577
A1bg	0	0
A1cf	0	0
A230004M16Rik	0	0
A230005M16Rik	0	0
A230006K03Rik	0.000187445	0.000135051
A230009B12Rik	0.000342162	0
A230020J21Rik	0.0567198	3.86329e-17
A230028O05Rik	0.0267628	0.0460953
A230046K03Rik	1.69009	1.73591
A230050P20Rik	0.00304209	5.27276e-39
A230052G05Rik	0.0109516	0
A230056P14Rik	0.0980495	0.118327
A230059L01Rik	0	0
A230060F14Rik	0.18058	0.281744
A230065H16Rik	0.0358852	0.0329639
A230065N10Rik	8.30033e-34	0.0222295
A230072C01Rik	0.0991153	0.0881419
A230072E10Rik	0.0106119	0.00859957
A230072I06Rik	0	0
A230083G16Rik	0.0912205	0.0759677
A230083N12Rik	0.0362481	0.0891892
A230087F16Rik	0.00960301	0.0133182
A230103J11Rik	0.761039	0.839329
A230107N01Rik	0.155441	0.196013
A230108P19Rik	0	0
A2m	0	0
A330008L17Rik	0.000477477	0.000509098
A330009N23Rik	0.598815	0.814078
A330017A19Rik	0.381336	0.625524
A330021E22Rik	0.0508887	0.0487709
A330023F24Rik	0.0487544	0.0441538
A330032B11Rik	0.00111064	0.000546553
A330033J07Rik	0.000404028	0.000248652
A330035P11Rik	0.352023	0.367462
A330040F15Rik	0.0483051	0.0394253
A330041J22Rik	0.00652672	0.00428244
A330043C09Rik	0	0
A330044P14Rik	0.000263996	0
A330048O09Rik	0	0
A330050F15Rik	0	0.000248582
A330069E16Rik	0.27153	0.318635
A330070K13Rik	0	0
A330074K22Rik	0.184336	0.209055
A330076H08Rik	0.0737537	0.0547432
A330093E20Rik	0	0
A330094K24Rik	0	0
A330102I10Rik	0.000485977	0.000956605
A3galt2	0.0226144	0.0133544
A430005L14Rik	1.46612	1.47976
A430010J10Rik	0	0.000705513
A430018G15Rik	0.0473229	0.0748148
A430033K04Rik	0.359109	0.394695
A430035B10Rik	0.0378694	0.0263767
A430046D13Rik	0.312613	0.32039
A430048G15Rik	0	0
A430057M04Rik	0.162831	0.189783
A430060F13Rik	0	0
A430072P03Rik	0.00345823	0.00340363
A430078G23Rik	0	0
A430078I02Rik	0.0325288	0.0279597
A430089I19RIK	0	0
A430093F15Rik	0.0019566	0.0016506
A430104N18Rik	0	0
A430105I19Rik	4.65433	4.71655
A430105J06Rik	0.0786488	0.0738884
A430106G13Rik	0.115337	0.0659126
A430108G06Rik	0.0624023	0.0472438
A430110L20Rik	0.396266	0.370261
A4galt	0.00553547	0.00594334
A4gnt	0	0
A530006G24Rik	0	0
A530010F05Rik	0	0
A530013C23Rik	0.0155924	0.0124075
A530016L24Rik	0.102237	0.112461
A530017D24Rik	1.72957	1.67027
A530020G20Rik	0.643764	0.673695
A530021J07Rik	0	0
A530032D15Rik	0.186848	0.151616
A530040E14RIK	0	0
A530040E14Rik	0.659926	0.704432
A530053G22Rik	0	0
A530054K11Rik	1.10053	1.08233
A530058N18Rik	0.000230183	0
A530064D06Rik	0.00722778	8.57467e-14
A530072M11Rik	0.00308602	0.00303729
A530076I17Rik	0	0
A530083I20Rik	0.00934003	0.0123351
A530084C06Rik	0.170131	0.189018
A530095I07Rik	0	0.0126853
A530099J19Rik	0	0
A630001G21Rik	0.0833376	0.10157
A630007B06Rik	2.64567	2.60634
A630010A05Rik	0	0
A630012P03Rik	0	0
A630014C17Rik	0	0
A630023A22Rik	0.000244179	0.000240323
A630023P12Rik	0.0113992	0.014585
A630031M04Rik	0	0.000488395
A630033H20Rik	0.0040769	0.00601878
A630050E04Rik	0	0
A630052C17Rik	1.47933	1.45129
A630072L19Rik	0	0
A630073D07Rik	0	0
A630075F10Rik	0.00133644	0
A630076J17Rik	0	0
A630077J23Rik	0	0
A630081J09Rik	0.00352398	0
A630091E08Rik	0	0
A630095E13Rik	0.0529147	0.0488242
A630095N17Rik	0	0.00309949
A730011C13Rik	0.924886	0.996564
A730013G03Rik	0.0406359	0.0639908
A730015C16Rik	0.872248	0.502023
A730017C20Rik	0	0.0059017
A730017L22Rik	0.402869	0.382685
A730018C14Rik	0	0
A730020E08Rik	0.0121251	0.052508
A730020M07Rik	0	0.00195651
A730032A03Rik	0.0019923	0.00130722
A730035I17Rik	0	0
A730036I17Rik	0	0
A730045E13Rik	0	0
A730046J19Rik	0.00501004	0.00493093
A730049H05Rik	1.75035e-26	0.000859449
A730056A06Rik	0.379629	0.387814
A730060N03Rik	0.00361254	0.00507868
A730061H03Rik	2.26179e-39	0.140094
A730071L15Rik	0.0323094	0.0639043
A730081D07Rik	0.00830963	0.0103607
A730085K08Rik	0.00406239	0.00504678
A730090H04Rik	0.000900633	0
A730090N16Rik	0.00613544	0.00150964
A830005F24Rik	0.342003	0.269282
A830009L08Rik	0.0019803	0.00194903
A830010M20Rik	0.164115	0.182556
A830011K09Rik	0	0
A830012C17Rik	0	0
A830018L16Rik	0	4.41662e-05
A830019P07Rik	0.000141065	0.000138837
A830031A19Rik	0	0
A830035A12Rik	0	0
A830036E02Rik	0	0
A830039N20Rik	0	0
A830052D11Rik	0.0170448	0.0103235
A830073O21Rik	0	0
A830080D01Rik	0.290858	0.308873
A830082K12Rik	0.157247	0.161054
A830092H15Rik	0	0
A930001A20Rik	0	0
A930001C03Rik	0.053665	0.0562158
A930002H24Rik	1.87029	2.82418
A930002I21Rik	0	0
A930003A15Rik	0	0
A930004D18Rik	1.02992	1.03047
A930005H10Rik	0.145231	0.186893
A930006I01Rik	0	0
A930006K02Rik	0.0251201	0.0296681
A930007I19Rik	0.028769	0.0239327
A930009A15Rik	0	0
A930011G23Rik	0	0
A930011O12Rik	0.00570288	0.00187094
A930012L18Rik	0.0284087	0.0159027
A930012O16Rik	0.183812	0.251493
A930015D03Rik	0.066379	0.069387
A930016O22Rik	0.00483436	0
A930017K11Rik	0	0.0220858
A930017M01Rik	0	0
A930018M24Rik	0.124805	0.0818892
A930018P22Rik	0	0
A930019D19Rik	0.0256107	0.00472618
A930024E05Rik	0.118949	0.197726
A930024N18Rik	0	0
A930029G22Rik	0.00851725	0.011265
A930031H19Rik	0	0
A930033H14Rik	0.222868	0.252809
A930035D04Rik	1.73286	2.02324
A930038B10Rik	0.0271275	0.0244742
A930041C12Rik	0.0350049	0.0206713
A930104D05Rik	0.00212317	0
AA386476	0.363395	0.305498
AA387200	0	0
AA413626	0.995152	1.05478
AA414768	0	0.0098697
AA415398	0.321214	0.283855
AA465934	0.365183	0.317132
AA467197	0.341655	0.265468
AA474331	1.28216	1.39252
AA474408	0.558751	0.613065
AA543186	0.107605	0.0823521
AA543401	0	0
AA623943	0	0
AA645442	0	0
AA672651	0	0
AA792892	0	0
AA986860	0.189968	0.180955
AA987161	0.977016	1.011
AB041806	0	0
AB124611	0.0269765	0.0194272
AC051638.1	0	0
AC084822.1	0	0
AC084822.2	0	0
AC087559.1	0	0
AC092404.1	91.2666	97.5947
AC098736.2	0.0234939	0
AC102494.1	0.00194477	0.0431261
AC109138.1	0	0
AC109138.2	0	0
AC109204.1	0	0
AC115689.1	0	0.0008612
AC118721.1	14.1748	16.0913
AC121113.2	24.7164	29.7056
AC122223.2	3.5649e-42	6.79209e-42
AC123873.1	0	0
AC123873.2	0	0
AC124606.1	0	0
AC124606.2	0	0
AC125149.1	0	0
AC125149.2	0	0
AC125149.3	0	0
AC125149.4	0	0
AC125178.1	0	0
AC125178.2	0	0
AC125178.3	0	0
AC126035.1	0	0
AC127338.1	33.4626	37.6818
AC129174.1	0	0
AC132139.1	0.328475	0.309481
AC132444.1	0	0
AC132444.2	0	0
AC132444.3	0	0
AC132444.4	0	0
AC132444.5	0	0
AC132444.6	0	0
AC132586.1	0	0
AC133095.1	0	0
AC133095.2	0	0
AC133103.1	0	0
AC133103.2	0	0
AC133103.3	0	0
AC133103.4	0	0
AC133103.5	0	0
AC133103.6	0	0
AC133103.7	0	0
AC133487.1	0	0
AC140325.1	0	0
AC140325.2	0	0
AC140325.3	0	0
AC140365.1	0	0
AC147246.1	0	0
AC148327.1	66.4047	74.4324
AC152063.1	0	0
AC152063.2	0	0
AC152164.1	1.32135	1.04906
AC154679.1	0	0
AC157592.1	0	0
AC163611.1	0	0
AC164084.1	0	0
AC164084.2	0	0
AC164158.1	53.6128	55.46
AC165294.1	0	0
AC165294.2	0	0
AC165294.3	0	0
AC165425.1	14.0464	12.943
AC165969.1	0	0
AC168977.1	0	0
AC168977.2	0	0
AC174797.1	0	0
AC182748.1	0	0
AC212990.1	0	0
AC217111.1	0	0
AC233742.1	0	0
AC233742.2	0	0
AC234645.1	0	0
AC240971.1	0	0
AC242685.1	0	0
AC244694.1	0	0
AC244695.1	0	0
AC244695.2	0	0
AC244695.3	0	0
AC244695.4	0	0
AC245272.1	0	0
AC245272.2	0	0
AF067061	0	0
AF067063	0	0
AF251705	0	0
AF357341	0	0
AF357355	0	0
AF357399	0.201684	0.595498
AF357425	0	0
AF357428	0	0
AF366264	0.0278933	0.0130272
AF529169	0.000351024	0.000345481
AI115009	0.00347252	0.00427211
AI118078	0.00180991	0.000222667
AI182371	0.0136873	0.0106351
AI314180	2.2858	2.23503
AI317395	0	0
AI413582	5.14158	4.79653
AI427809	0.00567997	0.00139757
AI429214	5.99668	5.65475
AI462493	21.4756	19.6905
AI464131	3.15764	3.12438
AI467606	0.0626888	0.0569528
AI480526	1.69784	1.9334
AI481877	0.0026473	0.0026055
AI504432	0	0
AI507597	3.60025e-06	0
AI593442	0	0.00582816
AI597479	1.81057	1.80861
AI606181	2.439	2.71996
AI606473	0.392767	0.429918
AI607873	0.615871	0.639351
AI646519	0	0
AI661453	0	0
AI662270	3.79947	3.89512
AI747448	0	0
AI837181	18.7355	19.6243
AI838599	0.000785962	0.000773551
AI846148	0.974957	1.01932
AI847159	0	0.000563868
AI848285	0.0279448	0.0846263
AI849053	0.00508544	0.0258466
AI854517	0	0
AI854703	0.00909996	0
AI987944	0.868874	0.877919
AIP	0	0
AK010878	0.729323	0.598761
AK129341	0.0662376	0.0761646
AK157302	2.86627	2.76236
AL590629.1	0	0
AL593853.1	0	0
AL593853.2	0	0
AL611930.1	0	0
AL645546.1	0	0
AL645686.1	0	0
AL645739.1	0	0
AL645994.1	6.44601	6.09482
AL663066.1	3.43843	3.48845
AL671895.1	8.35027e-12	2.34735e-16
AL672012.1	1.95283	1.72688
AL672267.1	0.00173906	0.0217282
AL731790.1	0.601687	0.576464
AL772265.1	0	0
AL772409.1	0.051833	0.356022
AL773585.1	0	0
AL929424.1	0	0
ARHGAP30	0.000566367	0.00111485
ARVCF	0	0
AU015228	0	0.0409218
AU015336	0	0
AU015836	0.0037009	0
AU016765	0	0
AU018091	0	0.000853247
AU019823	2.13454	2.18645
AU019990	0	0.000452171
AU020206	0.378015	0.365007
AU021092	0.00361113	0.00473881
AU022252	0.888903	0.911648
AU022751	0.0572706	0.0281831
AU022754	0	0
AU023070	0	0
AU040320	0.437032	0.463347
AU040972	0.0163492	0
AU041133	0.338974	0.315588
AV039307	0.0269257	0.0289988
AV064505	0	0
AV099323	0.0410852	0.031105
AV320801	0	0.000133479
AW011738	0.968586	1.08084
AW047730	0.0343173	0.0327796
AW112010	0.183738	0.134576
AW121686	0	0.00266292
AW146154	0.376768	0.369794
AW209491	0.899693	0.84652
AW495222	0.0106709	0.0123337
AW549877	8.43782	8.30729
AW551984	0.0125993	0.0153181
AW554918	0.0317326	0.0326453
AW822073	0.00948477	0.009335
AW822252	0	0
AY036118	2.37325	1.86354
AY074887	0.525958	0.0484595
AY358078	9.30371e-28	1.14116e-29
AY512915	0	0
AY512931	0.00534461	0.0105204
AY702103	0	0
AY761184	0	0
AY761185	0	0
Aaas	1.2703	1.30675
Aacs	2.32294	2.4306
Aadac	0.00150098	0
Aadacl2	0	0
Aadacl3	0	0
Aadat	0.000318685	0
Aaed1	0.917241	0.917614
Aagab	0.488982	0.510984
Aak1	0.205618	0.201587
Aamdc	0.140889	0.182901
Aamp	16.1479	17.0709
Aanat	0.0134468	0.00330862
Aar2	0.867506	0.885694
Aard	0	0
Aars	5.59574	5.64687
Aars2	0.968666	1.104
Aarsd1	1.34475	1.21666
Aasdh	0.485914	0.490703
Aasdhppt	1.21234	1.1181
Aass	0	0
Aatf	0.422501	0.443751
Aatk	0.000316278	0
Abat	0.000349693	0.000803066
Abca1	0.0455945	0.0445862
Abca12	0.000219051	7.18639e-05
Abca13	5.12078e-05	0.000100798
Abca14	0	0
Abca15	0	0
Abca16	0.0169728	0.0170719
Abca17	0.0001484	0
Abca2	7.28747	7.38195
Abca3	1.31374	1.34471
Abca4	0.00139419	0.00311027
Abca5	1.43245	1.42258
Abca6	0.0005045	0.000827556
Abca7	1.51498	1.45074
Abca8a	0.00519657	0.00529595
Abca8b	0.388882	0.368451
Abca9	0.0104658	0.0112202
Abcb10	1.20034	1.3149
Abcb11	0.0015706	0
Abcb1a	0.00270077	0.00201958
Abcb1b	0.223928	0.232837
Abcb4	0.000386217	0.000189863
Abcb5	0	0
Abcb6	0.856769	0.798406
Abcb7	0.140342	0.148185
Abcb8	1.73715	1.76573
Abcb9	0.0496574	0.0416328
Abcc1	0.839357	0.842194
Abcc10	0.629962	0.597801
Abcc12	0.0011526	0.00025209
Abcc2	0.00301412	0.00211895
Abcc3	0.00355056	0.00574096
Abcc4	0.0285346	0.0306924
Abcc5	1.14677	1.14536
Abcc6	0.0065454	0.00621197
Abcc8	0.000834664	0.00197156
Abcc9	0	0
Abcd1	0.732598	0.782667
Abcd2	0.20888	0.213956
Abcd3	1.20456	1.1972
Abcd4	0.679381	0.710184
Abce1	4.01905	4.09968
Abcf1	7.56586	7.79806
Abcf2	5.58178	5.64709
Abcf3	2.68585	2.75973
Abcg1	0.000434066	0
Abcg2	0.385326	0.408666
Abcg3	0.000264472	0.00104118
Abcg4	0.064546	0.0538771
Abcg5	0.00101746	0
Abcg8	0.00419616	0.00103247
Abhd1	1.80897	2.04695
Abhd10	0.510195	0.543326
Abhd11	3.9013	4.02873
Abhd11os	0.233085	0.108826
Abhd12	0.521315	0.505359
Abhd12b	0	0.000417072
Abhd13	2.27527	2.37495
Abhd14a	0.741973	0.790433
Abhd14b	2.01029	2.15325
Abhd15	0.0591132	0.0376526
Abhd16a	2.15645	2.06269
Abhd16b	0.0284062	0.0629048
Abhd17a	5.19259	5.67624
Abhd17b	1.043	0.933661
Abhd17c	0.710302	0.717459
Abhd2	0.936501	0.980993
Abhd3	0.0551824	0.0531175
Abhd4	2.78745	2.71692
Abhd5	0.883604	0.965635
Abhd6	0.0264296	0.0345899
Abhd8	5.95118	6.60072
Abi1	0.929452	0.891205
Abi2	0.853148	0.876451
Abi3	0.0131796	0.0168274
Abi3bp	0.00534415	0.00531821
Abl1	1.62593	1.7368
Abl2	0.703277	0.702824
Ablim1	0.093494	0.0945677
Ablim2	0	0
Ablim3	0	0
Abo	0	0
Abr	0.316444	0.323341
Abra	0	0.0140088
Abracl	2.20671	2.26706
Abt1	4.01766	3.47992
Abtb1	1.63088	1.69578
Abtb2	0.150984	0.163688
Acaa1a	3.46809	3.49425
Acaa1b	0.0709098	0.0953616
Acaa2	0.96181	0.989797
Acaca	0.439452	0.43983
Acacb	0.0416035	0.0396373
Acad10	0.149805	0.140238
Acad11	0.195245	0.223773
Acad12	0.0797636	0.0862857
Acad8	0.516959	0.52099
Acad9	1.41726	1.47274
Acadl	1.37868	1.42232
Acadm	2.31723	2.29734
Acads	3.41606	3.65963
Acadsb	2.23644	2.2572
Acadvl	11.4296	11.8198
Acan	0.0016366	0.00140941
Acap1	0.0595396	0.0612631
Acap2	1.25802	1.24352
Acap3	2.12156	2.17171
Acat1	3.54755	3.68358
Acat2	8.95152	8.98449
Acat3	0.465468	0.483699
Acbd3	2.25598	2.4186
Acbd4	1.26184	1.25135
Acbd5	1.14917	1.11737
Acbd6	0.176026	0.172572
Acbd7	0	0
Accs	0.781088	0.78833
Accsl	0.0712627	0.0674397
Acd	7.62239	7.16409
Ace	0	0.00112681
Ace2	0.00308141	0.00556004
Ace3	0	0
Acer1	0	0
Acer2	0.000625809	0.000410618
Acer3	0.152482	0.135654
Ache	0.480771	0.401755
Acin1	3.21294	3.39069
Ackr1	0	0
Ackr2	0.00400135	0.00492271
Ackr3	1.79525	1.86598
Ackr4	0.013365	0.00885485
Acly	10.6468	10.7809
Acmsd	0.00294164	0.00160844
Acn9	0.058406	0.0590528
Acnat1	0	0.000925561
Acnat2	0	0
Aco1	1.03907	1.05253
Aco2	3.36956	3.52045
Acot1	1.27086	1.23773
Acot10	6.87464	6.96559
Acot11	0.131482	0.145113
Acot12	0.00112958	0.000833807
Acot13	0.867599	0.832871
Acot2	1.23525	1.20238
Acot3	0	0
Acot4	0	0
Acot5	0.00971704	0.0133984
Acot6	0	0.00116576
Acot7	0.383041	0.359264
Acot8	0.418418	0.40536
Acot9	1.05659	1.02313
Acox1	4.00941	4.21915
Acox2	0.000372463	0.00293265
Acox3	0.629815	0.6364
Acoxl	0.00154803	0.00139299
Acp1	1.12571	1.09551
Acp2	6.57758	6.93596
Acp5	0.0209715	0.00412807
Acp6	0.802433	0.763277
Acpp	0.250253	0.238267
Acpt	0.00242969	0.00765535
Acr	0	0
Acrbp	0.273278	0.292644
Acrv1	0.006724	0
Acsbg1	0.0995257	0.0927299
Acsbg2	0.00321717	0.00474955
Acsf2	0.572729	0.557769
Acsf3	0.250463	0.257633
Acsl1	0.272616	0.281095
Acsl3	2.0893	2.07757
Acsl4	1.59711	1.58399
Acsl5	1.09126	1.105
Acsl6	0.0955277	0.0934145
Acsm1	0	0
Acsm2	0	0
Acsm3	0.018421	0.0191007
Acsm4	0.00821792	0.0131432
Acsm5	0	0
Acss1	0.0010005	0
Acss2	0.310108	0.323716
Acss2os	0.00704582	0.00665866
Acss3	0.000201679	0.000529318
Acta1	0.0298111	0.0494055
Acta2	4.05087	4.00576
Actb	390.032	406.585
Actbl2	0	0
Actc1	0.00201137	0.00199484
Actg-ps1	1.07234	1.31447
Actg1	212.16	216.516
Actg2	0.0361522	0.0568199
Actl10	0.293927	0.247959
Actl11	0	0
Actl6a	1.72698	1.72163
Actl6b	0	0
Actl7a	0.0333252	0.00819975
Actl7b	0	7.94979e-05
Actl9	0	0.00903585
Actn1	2.37955	2.39178
Actn2	0	0.000173915
Actn3	0.21982	0.222296
Actn4	3.954	4.0533
Actr10	1.63349	1.57537
Actr1a	6.98612	7.12036
Actr1b	5.74489	5.74473
Actr2	3.0493	3.09537
Actr3	2.45749	2.40332
Actr3b	0.00432519	0.00494348
Actr5	0.75769	0.818479
Actr6	0.354781	0.362608
Actr8	1.7699	1.76613
Actrt1	0	0
Actrt2	0	0
Actrt3	0.0351734	0.0649087
Acvr1	0.232312	0.230661
Acvr1b	0.673969	0.669277
Acvr1c	0.00111498	0
Acvr2a	0.267577	0.249415
Acvr2b	0.053168	0.0579207
Acvrl1	0.366575	0.354147
Acy1	1.32923	1.35007
Acy3	2.37643	2.42045
Acyp1	0.244389	0.271465
Acyp2	0.0133429	0.013737
Ada	0.116163	0.123768
Adad1	0	0
Adad2	0	0
Adal	0.457533	0.470022
Adam10	1.17326	1.16198
Adam11	0.429906	0.462665
Adam12	0.0643358	0.0625737
Adam15	7.63605	7.729
Adam17	1.46706	1.48318
Adam18	0	0
Adam19	1.38533	1.46917
Adam1a	1.08915	1.19903
Adam1b	1.83223e-22	9.67996e-23
Adam2	0	0
Adam20	0	0
Adam21	0.0178418	0.00878005
Adam22	0.00519877	0.00545219
Adam23	0.953955	0.941608
Adam24	0	0
Adam25	0	0
Adam26a	0	0
Adam26b	0	0
Adam28	0.00303644	0.00199233
Adam29	0	0
Adam3	0	0
Adam30	0.0106734	0
Adam32	0.000895062	0.00165174
Adam33	0.0714908	0.0985067
Adam34	0	0
Adam39	0	0
Adam4	0.150519	0.080067
Adam5	0.0041466	0.005484
Adam6a	0	0
Adam6b	0	0
Adam7	0	0
Adam8	0.257081	0.261212
Adam9	1.93755	2.02324
Adamdec1	0.0114599	0.0126059
Adamts1	60.9118	62.9078
Adamts10	2.60212	2.54169
Adamts12	0.311157	0.320977
Adamts13	0.000696173	0.00239813
Adamts14	0.174891	0.190659
Adamts15	0.0146082	0.0298201
Adamts16	0.0227759	0.0215458
Adamts17	0	0
Adamts18	0	0
Adamts19	0	0
Adamts2	0.943078	0.948232
Adamts20	0.000129115	0.000190615
Adamts3	0	0
Adamts4	2.59581	2.64469
Adamts5	2.39012	2.40754
Adamts6	0.291536	0.294608
Adamts7	1.00314	1.04028
Adamts8	0	0
Adamts9	0.0185804	0.0165524
Adamtsl1	0.0164605	0.0193479
Adamtsl2	0.0140517	0.0209543
Adamtsl3	0.000180878	0.000934615
Adamtsl4	1.83319	1.84237
Adamtsl5	5.14487	5.15024
Adap1	0.000703589	0.000692479
Adap2	0	0
Adap2os	0	0
Adar	1.61073	1.62852
Adarb1	0.235118	0.237337
Adarb2	0	4.38474e-05
Adat1	0.277469	0.255013
Adat2	0.74648	0.77748
Adat3	0.545495	0.578774
Adc	0.675858	0.714482
Adck1	0.0870954	0.0862104
Adck2	1.04495	1.11053
Adck3	0.253129	0.237316
Adck4	0.287654	0.280013
Adck5	0.783173	0.798858
Adcy1	0.000219188	0.000539316
Adcy10	0.000275248	0.000541803
Adcy2	0	0
Adcy3	0.00329397	0.00398222
Adcy4	0.0361713	0.045535
Adcy5	0.0115307	0.0105262
Adcy6	4.54404	4.902
Adcy7	0.0711731	0.07242
Adcy8	0	0
Adcy9	0.0544138	0.0533681
Adcyap1	0.0519676	0.0265964
Adcyap1r1	0.00458614	0.00576753
Add1	4.28455	4.2948
Add2	0.00121579	0.000299147
Add3	0.6581	0.650736
Adgb	9.22624e-05	0.000454028
Adh1	0.00466736	0.00417605
Adh4	0	0
Adh5	3.76218	3.81176
Adh6-ps1	0	0
Adh6a	0	0
Adh6b	0	0
Adh7	0.674819	0.621897
Adhfe1	0.072413	0.0678577
Adi1	2.90764	3.05464
Adig	0.0112809	0
Adipoq	0.00109678	0
Adipor1	4.12648	4.30073
Adipor2	1.03431	1.08238
Adk	0.103645	0.107898
Adm	9.96165	10.304
Adm2	0	0.00706102
Adnp	3.18538	3.66885
Adnp2	1.8323	1.90292
Ado	11.1218	11.5492
Adora1	2.99724e-23	0.00102788
Adora2a	0.00282534	0.00486627
Adora2b	1.0686	1.01622
Adora3	0	0
Adpgk	0.988849	1.076
Adprh	5.41485	5.33445
Adprhl1	0	0
Adprhl2	4.9111	5.25022
Adprm	0.528581	0.614823
Adra1a	0	0.000126321
Adra1b	0	0
Adra1d	0.00613619	0.0067942
Adra2a	0.169131	0.303546
Adra2b	0.128753	0.111267
Adra2c	0	0
Adrb1	0	0
Adrb2	0.0235283	0.00578918
Adrb3	0.0099176	0
Adrbk1	3.74322	4.03444
Adrbk2	0	0
Adrm1	7.00945	7.63088
Adsl	1.7714	1.77161
Adss	1.36009	1.48835
Adssl1	0.00768974	0.00232871
Adtrp	0.000447328	0.000440265
Aebp1	92.9489	96.8633
Aebp2	1.57956	1.6136
Aen	2.15888	2.24841
Aes	33.006	34.3343
Afap1	0.568344	0.627678
Afap1l1	0.00651406	0.00850551
Afap1l2	0.00105188	0.000905866
Aff1	0.593625	0.623073
Aff2	0	0
Aff3	2.58501e-05	0
Aff4	4.81326	4.81495
Afg3l1	1.99001	2.04165
Afg3l2	1.08025	1.06822
Afm	0	0
Afmid	0.576081	0.565416
Afp	0.0055426	0.00409131
Aftph	0.860866	0.851649
Aga	1.44444	1.52431
Agap1	0.182697	0.182357
Agap2	1.27882	1.34561
Agap3	0.910432	0.944067
Agbl1	0	0
Agbl2	0.000975055	0.00119957
Agbl3	0.110536	0.102197
Agbl4	0	0
Agbl5	0.710358	0.722018
Ager	0.422225	0.306625
Agfg1	0.91301	0.89216
Agfg2	0.689088	0.699211
Aggf1	1.3326	1.32863
Agk	0.14329	0.159585
Agl	1.01464	1.01698
Agmat	0	0
Agmo	0.00877212	0.00816002
Ago1	4.83659	4.74087
Ago2	3.35016	3.31502
Ago3	0.870961	0.851651
Ago4	0.395959	0.384906
Agpat1	5.67385	5.8246
Agpat2	0	0.001092
Agpat3	1.24429	1.25954
Agpat4	0.13112	0.14896
Agpat5	0.435877	0.49366
Agpat6	1.95355	1.90314
Agpat9	0.0241432	0.0317558
Agps	0.778617	0.775098
Agr2	0	0
Agr3	0	0
Agrn	5.73851	5.88857
Agrp	0.0945986	0.0620699
Agt	0.0181811	0.0216612
Agtpbp1	0.250173	0.246586
Agtr1a	0.00108603	0.00293942
Agtr1b	0.000239166	0
Agtr2	62.5304	63.9203
Agtrap	2.10145	2.3148
Agxt	0	0.00121845
Agxt2	0	0
Ahctf1	1.59038	1.55601
Ahcy	0.209633	0.196787
Ahcyl1	5.03952	4.94167
Ahcyl2	0.305482	0.299189
Ahdc1	1.30353	1.30591
Ahi1	0.182254	0.186459
Ahnak	20.6499	19.6339
Ahnak2	7.7062	7.82842
Ahr	0.155079	0.179073
Ahrr	0.0152106	0.0181784
Ahsa1	5.68036	5.56843
Ahsa2	4.24078	4.48854
Ahsg	0.0017041	0
Aicda	0.0218588	0.00627374
Aida	1.49261	1.55423
Aif1	0.250715	0.239427
Aif1l	0.554482	0.64859
Aifm1	0.941959	1.027
Aifm2	0.615581	0.59245
Aifm3	0.00352595	0.000694054
Aig1	0.00766788	0.00905616
Aim1	0.166868	0.159002
Aim1l	0.0160934	0.0126052
Aim2	0.0537431	0.0606509
Aimp1	1.60329	1.71221
Aimp2	1.67169	1.72604
Aip	3.38848	3.52191
Aipl1	0.0316881	0.0363857
Aire	0	0
Airn	0.145137	0.148484
Ajap1	0	0
Ajuba	1.81888	1.82205
Ak1	2.95852	3.14414
Ak2	3.39739	3.60166
Ak3	2.96453	3.06385
Ak3l2-ps	1.87184	2.06086
Ak4	0.237532	0.25124
Ak5	0.0593042	0.0568571
Ak6	2.5301	2.5028
Ak7	0.000494544	0.000486735
Ak8	0.000557745	0.000988088
Ak9	0	0.00028508
Akap1	1.11597	1.14426
Akap10	0.566258	0.610572
Akap11	2.57741	2.48379
Akap12	0.411424	0.432766
Akap13	0.521603	0.541076
Akap14	0.00347348	0.00478608
Akap17b	0.174724	0.173303
Akap2	0.809511	0.835689
Akap3	0.0148577	0.0286612
Akap4	0	0
Akap5	0.0789275	0.0683058
Akap6	0.00114433	0.00206023
Akap7	0.0650332	0.0716943
Akap8	4.47221	4.51232
Akap8l	1.37825	1.38499
Akap9	0.751575	0.764731
Akip1	0.00444892	0
Akirin1	3.54488	3.60838
Akirin1-ps	1.14335	0.86531
Akirin2	2.10009	2.20673
Akna	0.799876	0.822858
Aknad1	0.0523261	0.0544094
Aknaos	0	0.000979876
Akp-ps1	0.0127283	0.0292304
Akp3	0	0
Akr1a1	20.5877	20.9448
Akr1b10	0.906105	0.801927
Akr1b3	1.80958	1.68927
Akr1b7	0.00350367	0
Akr1b8	7.16923	7.26705
Akr1c12	0.0271008	0.0304252
Akr1c13	0.0111834	0.0184039
Akr1c14	0.0374396	0.0380467
Akr1c18	0.0314433	0.0295714
Akr1c19	0	0
Akr1c20	0	0
Akr1c21	0	0
Akr1c6	0	0
Akr1cl	2.7352e-22	1.41529e-15
Akr1d1	0	0.000321047
Akr1e1	0.39969	0.418974
Akr7a5	2.38389	2.64014
Akt1	8.68627	8.86708
Akt1s1	10.1027	10.217
Akt2	1.66186	1.64609
Akt2-ps	19.0671	17.4838
Akt3	0.331374	0.323892
Aktip	1.24733	1.30361
Alad	1.69202	1.82343
Alas1	1.40813	1.49074
Alas2	0.00458541	0.012174
Alb	0.000802117	0.0031578
Alcam	0.186607	0.192071
Aldh16a1	1.50393	1.4189
Aldh18a1	2.2428	2.24207
Aldh1a1	0.0278356	0.0237996
Aldh1a2	0	0
Aldh1a3	0.0433644	0.0480992
Aldh1a7	0.0183391	0.0148345
Aldh1b1	0	0
Aldh1l1	0.00642945	0.0079599
Aldh1l2	0.785884	0.8067
Aldh2	2.89218	3.01738
Aldh3a1	0.0416894	0.0478696
Aldh3a2	1.21423	1.20546
Aldh3b1	0.22267	0.222084
Aldh3b2	0.0238242	0.0223254
Aldh4a1	0.448406	0.477581
Aldh5a1	0.286405	0.284592
Aldh6a1	1.80798	1.69332
Aldh7a1	0.558808	0.542456
Aldh8a1	0.00261317	0.00385785
Aldh9a1	2.25657	2.37284
Aldoa	61.2354	62.7612
Aldoart1	9.29936	10.6055
Aldoart2	0.099288	0.112914
Aldob	0.00093014	0.00457726
Aldoc	0.00261846	0.0154627
Alg1	1.76702	1.80685
Alg10b	15.5406	15.3071
Alg11	4.00224	4.25535
Alg12	0.797963	0.819734
Alg13	0.200077	0.20546
Alg14	0.107925	0.107988
Alg2	5.47079	5.58531
Alg3	1.47907	1.55603
Alg5	1.4571	1.43887
Alg6	0.379765	0.37844
Alg8	0.515302	0.555466
Alg9	0.256505	0.279884
Alk	0	5.06881e-05
Alkbh1	1.01065	1.10429
Alkbh2	0.325922	0.329445
Alkbh3	0.934399	0.930841
Alkbh4	1.13608	1.28598
Alkbh5	6.05999	6.24626
Alkbh6	1.51672	1.47862
Alkbh7	2.04581	2.24488
Alkbh8	0.345115	0.361554
Allc	0	0
Alms1	0.52327	0.496741
Alms1-ps1	0.00437969	3.92249e-11
Alms1-ps2	0.132081	0.107259
Alox12	0.0036282	0.00714181
Alox12b	0	0
Alox12e	0	0
Alox15	0	0
Alox5	0.000246669	0.000242774
Alox5ap	0.71394	0.660031
Alox8	0.00181214	0.00178353
Aloxe3	0.00597149	0.00641148
Alpi	0.00349661	0
Alpk1	0.21827	0.22857
Alpk2	0.000982024	0.00135312
Alpk3	0.000787616	0.00206714
Alpl	0	0
Alppl2	0	0
Als2	0.298894	0.313336
Als2cl	0.000610099	0.00120093
Als2cr11	0.000258342	0
Als2cr12	0.00282474	0.00562082
Alx1	0	0
Alx3	0.0293255	0.0311714
Alx4	0.00582438	0.00382161
Alyref	7.11012	7.74548
Alyref2	2.66745	3.02573
Amacr	0.855384	1.0221
Ambn	0	0
Ambp	0	0.00107646
Ambra1	0.343855	0.374791
Amd-ps1	0	0.0256603
Amd-ps3	10.9343	10.6564
Amd-ps4	0.00717836	0.00478432
Amd1	3.53576	3.32643
Amd2	4.69288	5.54921
Amdhd1	0	0
Amdhd2	1.60624	1.77165
Amelx	0.00341082	0
Amer1	1.77362	1.82291
Amer2	0	0
Amer3	0	0
Amfr	2.97542	3.19945
Amh	0.0840001	0.0826737
Amhr2	0.012246	0.0174094
Amica1	0	0
Amigo1	2.2936	2.49711
Amigo2	2.23945	2.04969
Amigo3	1.18964	1.17086
Ammecr1	0.304708	0.302473
Ammecr1l	2.0578	2.14227
Amn	0.00237119	0.0396738
Amn1	0.212044	0.219308
Amot	1.41227	1.4476
Amotl1	2.51014	2.53818
Amotl2	9.82819	10.0859
Ampd1	0.00294275	0.00193085
Ampd2	4.04703	4.30996
Ampd3	0.730882	0.789291
Amph	0	0
Amt	0.595671	0.636216
Amtn	0	0
Amy1	0.0211686	0.0154123
Amy2-ps1	0	0
Amy2a1	0	0
Amy2a2	0	0
Amy2a3	0	0
Amy2a4	0	0
Amy2a5	0	0
Amy2b	0	0
Amz1	0.0325651	0.0345958
Amz2	2.36568	2.49322
Anapc1	2.57532	2.65916
Anapc10	0.150992	0.129423
Anapc11	3.07201	3.07555
Anapc13	1.88563	1.93583
Anapc15	0.449708	0.434645
Anapc15-ps	1.7688	1.48428
Anapc16	1.73286	1.78912
Anapc2	7.82523	7.74133
Anapc4	2.4145	2.55261
Anapc5	6.70799	6.60207
Anapc7	1.72033	1.64987
Ang	0.0361288	0.0367321
Ang-ps1	0.229524	0.405026
Ang-ps2	0.467561	0.480372
Ang-ps3	4.25932e-10	2.30549e-07
Ang2	0.66192	0.764767
Ang4	0.00389332	0
Ang5	0	0
Ang6	0	0
Angel1	0.222883	0.233701
Angel2	1.46238	1.46709
Angpt1	0.217845	0.214661
Angpt2	0.0380861	0.0461908
Angpt4	0.0118193	0.0105421
Angptl1	0.0307896	0.0220388
Angptl2	6.94042	7.24107
Angptl3	0.0316005	0.0327384
Angptl4	9.75569	10.3724
Angptl6	0.161069	0.173968
Angptl7	0.131355	0.133981
Ank	2.5825	2.65613
Ank1	0.010549	0.00932299
Ank2	0.0750224	0.074439
Ank3	0.280287	0.278703
Ankar	0	0
Ankdd1a	0.000810784	0
Ankdd1b	0.0247229	0.0227554
Ankef1	0.247154	0.255208
Ankfn1	0	0
Ankfy1	1.90832	1.87894
Ankhd1	0.965683	0.944499
Ankib1	0.652273	0.640767
Ankk1	0.00213649	0.00315412
Ankle1	1.72816	1.57422
Ankle2	2.45255	2.50423
Ankmy1	0.000769129	0.000378492
Ankmy2	0.54227	0.515175
Ankra2	1.24498	1.25635
Ankrd1	1.18694	1.13356
Ankrd10	1.44763	1.52845
Ankrd11	2.97285	3.0562
Ankrd12	0.861288	0.87984
Ankrd13a	2.19589	2.3097
Ankrd13b	2.30841	2.38118
Ankrd13c	0.447614	0.483353
Ankrd13d	1.02823	1.08475
Ankrd16	3.55071	3.53452
Ankrd17	1.92115	1.93691
Ankrd2	0.0347329	0.0314497
Ankrd22	0	0.000570335
Ankrd23	0.718083	0.60885
Ankrd24	0.436237	0.450165
Ankrd26	0.436805	0.465954
Ankrd27	1.00136	1.01765
Ankrd28	0.555923	0.572356
Ankrd29	0	0
Ankrd32	0.167413	0.163561
Ankrd33	0.020674	0.0116272
Ankrd33b	0.00297446	0.00243958
Ankrd34a	2.02327	2.23233
Ankrd34b	0	0
Ankrd34c	0	0
Ankrd35	0.0362238	0.0499125
Ankrd36	0	0
Ankrd37	1.00711	1.00106
Ankrd39	0.497007	0.619693
Ankrd40	6.08275	6.69838
Ankrd42	0.129495	0.136473
Ankrd44	0.176305	0.179271
Ankrd45	0.000954366	0.000469648
Ankrd46	2.79407	2.87645
Ankrd49	3.88312	3.67775
Ankrd50	3.10348	3.08028
Ankrd52	2.76105	2.87299
Ankrd53	0.0282894	0.0349286
Ankrd54	1.77503	1.85966
Ankrd55	0.0304736	0.0297327
Ankrd6	0.074529	0.0720845
Ankrd60	0.00259902	0.00127899
Ankrd61	0.201099	0.208403
Ankrd63	0	0
Ankrd65	0	0
Ankrd66	0.00798981	0.00393182
Ankrd7	0.000949978	0.00280493
Ankrd9	0.762195	0.820802
Anks1	0.172717	0.171532
Anks1b	0.0022923	0.00245915
Anks3	1.11621	1.13718
Anks4b	0	0
Anks6	0.406875	0.421007
Ankub1	0	0.000952383
Ankzf1	1.91865	2.20889
Anln	1.44913	1.42132
Ano1	0.000539919	0.00022774
Ano10	0.495185	0.487157
Ano2	0	3.54759e-05
Ano3	0.0119777	0.0120403
Ano4	0.00022295	0.000344818
Ano5	0.00287526	0.00297135
Ano6	1.0585	1.07803
Ano7	0	0.000408449
Ano8	7.38853	7.61044
Ano9	0.000759903	0.00224371
Anp32-ps	7.41976	7.79551
Anp32a	1.32087	1.39708
Anp32b	5.61819	5.74125
Anp32b-ps1	14.338	14.0407
Anp32e	3.4117	3.59717
Anpep	0.339856	0.33543
Antxr1	0.248207	0.243981
Antxr2	0.437411	0.440147
Antxrl	0	0
Anxa1	15.7411	15.7293
Anxa10	0	0
Anxa11	0.992544	1.02732
Anxa13	0	0
Anxa2	14.9796	15.3088
Anxa3	0.232765	0.240178
Anxa4	1.52674	1.51357
Anxa5	6.90318	6.91262
Anxa6	3.36943	3.42811
Anxa7	3.08028	3.18651
Anxa8	0.0311006	0.0144545
Anxa9	0.199072	0.202817
Aoah	0	0
Aoc1	0	0
Aoc2	0.546758	0.485707
Aoc3	0.170982	0.208349
Aox1	0.0459824	0.0494737
Aox2	0.000247322	0.000365125
Aox3	0.0103642	0.0100588
Aox4	0.00303214	0.00213162
Ap1ar	1.04957	1.08963
Ap1b1	1.62114	1.66267
Ap1g1	1.29384	1.36004
Ap1g2	0.0487298	0.059777
Ap1m1	3.21372	3.00227
Ap1m2	0	0.000735096
Ap1s1	4.33263	4.36096
Ap1s2	0.787511	0.806781
Ap1s3	0.0142517	0.017635
Ap2a1	3.07301	3.13061
Ap2a2	1.63494	1.67687
Ap2b1	2.13367	2.13583
Ap2m1	16.8845	16.9352
Ap2s1	3.95355	4.08937
Ap3b1	0.378723	0.390093
Ap3b2	0.479744	0.515831
Ap3d1	4.07415	4.09362
Ap3m1	3.74607	3.61394
Ap3m1-ps	6.06345	6.07635
Ap3m2	1.09377	1.0521
Ap3s1	1.36511	1.29778
Ap3s1-ps1	44.3807	45.2126
Ap3s1-ps2	16.442	17.3314
Ap3s2	0.906385	0.940817
Ap4b1	1.21658	1.19837
Ap4e1	0.436338	0.456695
Ap4m1	3.10032	2.95278
Ap4s1	0.102999	0.106027
Ap5b1	4.43636	4.39354
Ap5m1	0.479942	0.491702
Ap5s1	0.963459	1.09087
Ap5z1	1.05378	0.95071
Apaf1	0.285931	0.296282
Apba1	0.0849287	0.0825468
Apba2	0	0
Apba3	6.0232	6.30456
Apbb1	0.765948	0.747983
Apbb1ip	0.231231	0.233685
Apbb2	0.257645	0.257458
Apc	1.02941	0.986349
Apc-ps1	0.563214	0.607113
Apc2	0.650993	0.706393
Apcdd1	0.28911	0.315892
Apcs	0	0
Apeh	3.3335	3.29455
Apex1	14.4233	15.1064
Apex2	0.126059	0.13
Aph1a	10.9375	11.4645
Aph1b	0.384105	0.354983
Aph1c	0.140378	0.16564
Api5	4.37549	4.20418
Apip	0.635908	0.597096
Apitd1	0.169126	0.220759
Aplf	0.21297	0.218966
Apln	1.09199	0.967399
Aplnr	0.0170387	0.0134158
Aplp1	0.00713371	0
Aplp2	3.03383	3.06782
Apmap	0.646882	0.672198
Apoa1	0	0.00657457
Apoa1bp	20.0739	20.4423
Apoa2	0	0.00935612
Apoa4	0	0
Apoa5	0.0153395	0.0641636
Apob	0.000321661	0
Apobec1	0.026588	0.0422716
Apobec2	0.000933862	0.00551469
Apobec3	1.64976	1.68892
Apobec4	0.0108138	0.00177384
Apobr	3.2643	3.52494
Apoc1	0.023821	0.0351672
Apoc2	0	0.00126015
Apoc3	0	0
Apoc4	0	0
Apod	0.181458	0.183258
Apoe	0.952197	1.00613
Apof	0	0
Apoh	0.00372606	0.0017463
Apol10a	0.00189919	0
Apol10b	0.401067	0.453977
Apol11a	0	0
Apol11b	0.0284832	0.0120375
Apol6	0.0722977	0.0711561
Apol7a	0.100561	0.113659
Apol7b	0.00105857	0
Apol7c	0	0.00327728
Apol7d	0.0222989	0.0242743
Apol7e	0	0
Apol8	0.0949932	0.0884847
Apol9a	0.20262	0.249867
Apol9b	0.110735	0.114709
Apold1	0.0208524	0.0436116
Apom	0.0330197	0.0649965
Apon	0.327409	0.210156
Apoo	0.00865067	0.00969796
Apoo-ps	10.94	11.0452
Apool	0.147351	0.148255
Apopt1	0.303046	0.295356
App	1.41346	1.44404
Appbp2	2.44316	2.42762
Appbp2os	0.0428508	0.014058
Appl1	1.32761	1.34577
Appl2	0.85017	0.840817
Aprt	16.6461	18.6284
Aptx	0.751607	0.7147
Aqp1	3.2085	3.27346
Aqp11	0.0839006	0.108707
Aqp12	0	0
Aqp2	0.00918416	0
Aqp3	0.0576953	0.0476987
Aqp4	0	0
Aqp5	0.0633271	0.124654
Aqp6	0.0123642	0.0121689
Aqp7	0.00418335	0.00823458
Aqp8	0	0
Aqp9	0	0
Aqr	0.765394	0.789421
Ar	0	0
Araf	1.27735	1.25534
Arap1	0.631826	0.683958
Arap2	0.000153954	0
Arap3	0.0156612	0.0149167
Arc	0.957682	0.832298
Arcn1	8.56101	8.61644
Areg	0.1115	0.0830083
Arel1	0.61889	0.610047
Arf1	12.8064	12.9801
Arf2	2.7347	2.83281
Arf3	5.07332	5.18415
Arf4	7.59434	7.53311
Arf5	25.7152	27.0127
Arf6	25.1144	25.7707
Arfgap1	4.44008	4.72508
Arfgap2	3.79332	4.14399
Arfgap3	1.03921	1.01911
Arfgef1	1.43366	1.39711
Arfgef2	0.936556	0.980926
Arfip1	0.0512748	0.0487782
Arfip2	6.30518	6.29593
Arfrp1	3.80757	3.49972
Arg1	0.00513955	0.0141635
Arg2	0.00201226	0.00243668
Arglu1	2.84133	2.9114
Arhgap1	3.53853	3.64505
Arhgap10	0.157225	0.159852
Arhgap11a	2.78309	2.86277
Arhgap12	0.284226	0.283513
Arhgap15	3.89574e-05	0
Arhgap15os	0	0
Arhgap17	0.296088	0.293323
Arhgap18	0.0643885	0.0593923
Arhgap19	0.316402	0.370469
Arhgap20	0	0
Arhgap20os	0.00681459	0.00876918
Arhgap21	1.20903	1.18449
Arhgap22	0.338761	0.332955
Arhgap23	1.05072	1.08023
Arhgap24	0.250177	0.258233
Arhgap25	0.000506134	0
Arhgap26	0.00923298	0.00982795
Arhgap27	0.14319	0.161829
Arhgap27os1	0.011746	0.0248322
Arhgap27os2	6.34659e-13	0.00745089
Arhgap27os3	0.0258112	0.0392602
Arhgap28	0.0881701	0.083165
Arhgap29	1.00188	1.06254
Arhgap30	0.000616509	0.00121355
Arhgap31	0.585434	0.61019
Arhgap32	0.648413	0.644045
Arhgap33	0.8762	0.925667
Arhgap33os	0	0
Arhgap35	1.93837	1.96884
Arhgap36	0	0
Arhgap39	0.258968	0.262255
Arhgap4	0.0436033	0.0436866
Arhgap40	0	0.00392116
Arhgap42	0.162838	0.174304
Arhgap44	0.0565549	0.0635256
Arhgap5	1.42951	1.43039
Arhgap6	0.00136116	0.00114481
Arhgap8	0.0280353	0.0252139
Arhgap9	0.0912396	0.0678481
Arhgdia	78.02	81.6445
Arhgdib	3.18957	3.18569
Arhgdig	0.0170718	0.00808591
Arhgef1	4.1093	4.27548
Arhgef10	0.946897	0.995839
Arhgef10l	0.15448	0.150729
Arhgef11	0.497512	0.555941
Arhgef12	0.995105	0.996951
Arhgef15	0.0747904	0.0632175
Arhgef16	0	0
Arhgef17	2.23767	2.31424
Arhgef18	0.749404	0.775252
Arhgef19	0.861006	0.894793
Arhgef2	2.24766	2.28003
Arhgef25	12.3861	12.4589
Arhgef26	0.000610533	0.00140208
Arhgef28	0.0102458	0.0110118
Arhgef3	0.0105635	0.00747966
Arhgef33	0.000860972	0.000763159
Arhgef37	0	0.000290251
Arhgef38	0.000308268	0.000101133
Arhgef39	0.790932	0.921564
Arhgef4	0.0521406	0.0556493
Arhgef40	6.82563	7.09776
Arhgef5	0.897378	0.992435
Arhgef6	0.00164552	0.00231362
Arhgef7	0.495082	0.521094
Arhgef9	0.111573	0.115516
Arid1a	1.55567	1.55181
Arid1b	0.232506	0.239775
Arid2	0.819021	0.817519
Arid3a	0.442914	0.494455
Arid3b	0.0138427	0.0152269
Arid3c	0.0103506	0.00169785
Arid4a	0.421175	0.456725
Arid4b	0.469741	0.486916
Arid5a	0.437785	0.427827
Arid5b	0.405827	0.423806
Arih1	1.29729	1.27985
Arih2	0.618495	0.631752
Arl1	8.90862	9.08444
Arl10	1.13806	1.24387
Arl11	0.0577164	0.0852075
Arl13a	0	0
Arl13b	0.455014	0.496425
Arl14	0	0.0103385
Arl14ep	5.55152	5.67856
Arl14epl	0.0198845	0.0316139
Arl15	0.0235118	0.0259092
Arl16	3.172	3.10834
Arl2	4.30331	4.21772
Arl2bp	9.25138	9.22539
Arl3	0.816788	0.881324
Arl4a	0.305275	0.278368
Arl4aos	0.00653461	0
Arl4c	0.433215	0.421258
Arl4d	0.285983	0.40055
Arl5a	3.06164	3.13573
Arl5b	1.14035	1.10809
Arl5c	0.0288933	0.0357958
Arl6	0.303655	0.334048
Arl6ip1	0.281813	0.318967
Arl6ip4	12.9701	13.1715
Arl6ip5	3.05229	2.99258
Arl6ip6	0.834848	0.824371
Arl8a	4.27164	4.80958
Arl8b	2.11281	2.18531
Arl9	0.015391	0.00483596
Armc1	1.15045	1.16037
Armc10	2.11983	2.13704
Armc12	0	0
Armc2	0.000365536	0
Armc3	0	0
Armc4	0.00012024	0.000118341
Armc5	2.86742	2.70035
Armc6	0.94936	0.918049
Armc7	0.606375	0.689839
Armc8	0.338216	0.343291
Armc9	0.142692	0.14078
Armcx1	12.5032	13.2657
Armcx2	35.1868	35.721
Armcx3	22.6029	22.7158
Armcx4	3.9026	4.03241
Armcx5	2.5124	2.70097
Armcx6	8.01838	7.91706
Arnt	1.69885	1.78497
Arnt2	0.0438199	0.0474483
Arntl	0.122439	0.107827
Arntl2	0.00403638	0.0145663
Arpc1a	2.56417	2.62455
Arpc1b	12.351	12.5161
Arpc2	3.017	3.02446
Arpc3	4.5768	4.62873
Arpc4	6.31714	6.31267
Arpc5	10.6049	10.4716
Arpc5l	4.40606	4.76241
Arpp19	3.0974	3.1901
Arpp21	0	0
Arr3	0	0.00190909
Arrb1	0.292036	0.274896
Arrb2	1.63373	1.5292
Arrdc1	1.06179	1.09264
Arrdc2	1.87726	1.99434
Arrdc3	3.03471	3.02902
Arrdc4	4.45533	4.50391
Arrdc5	0	0.00401886
Arsa	16.7741	17.292
Arsb	0.45761	0.454776
Arsg	0.0575048	0.068636
Arsi	0.00743454	0.0109757
Arsj	0	0.000162071
Arsk	0.243607	0.223214
Art1	0	0.00131897
Art2a-ps	0	0
Art2b	0	0
Art3	0	0
Art4	0	0
Art5	0.0021125	0.0103957
Artn	0.0734899	0.0688851
Arv1	0.297646	0.320895
Arvcf	0.180379	0.178209
Arx	0	0
Arxes1	6.05655	6.50634
Arxes2	12.9825	12.9114
As3mt	0.0363329	0.0372338
Asah1	3.39104	3.26354
Asah2	0.541355	0.554933
Asap1	0.888464	0.913023
Asap2	0.143368	0.150363
Asap3	0.304652	0.292497
Asb1	0.963632	0.947761
Asb10	0	0.00149797
Asb11	0	0.000559418
Asb12	0	0
Asb13	0.560534	0.524414
Asb14	0.00487113	0.0137834
Asb15	0	0
Asb16	0.00587932	0
Asb17	0.00231842	0.00570453
Asb17os	0	0
Asb18	0	0.000577508
Asb2	0.00180798	0.00177943
Asb3	0.0983363	0.0973689
Asb4	0.000761847	0.000999755
Asb5	0.00235261	0.00430013
Asb6	3.79535	3.67369
Asb7	0.548633	0.514082
Asb8	0.976658	1.00365
Asb9	0	0
Ascc1	0.19183	0.196205
Ascc2	1.59349	1.63897
Ascc3	0.294295	0.289264
Ascl1	0	0
Ascl2	0	0
Ascl3	0.0177206	0.0029068
Ascl4	0	0.00133933
Ascl5	0	0
Asf1a	1.39704	1.48838
Asf1b	0.827138	0.859677
Asgr1	0.0661694	0.0976867
Asgr2	0	0
Ash1l	1.49133	1.48799
Ash2l	1.42081	1.47713
Asic1	1.04996	1.07907
Asic2	0	0
Asic3	0.0661316	0.099046
Asic4	0.00158172	0
Asic5	0	0
Asl	1.25463	1.33942
Asmt	0.00232956	0.00687833
Asna1	4.56673	4.47097
Asns	2.86524	2.83236
Asnsd1	7.80558	7.91076
Aspa	0.0097338	0.00806744
Aspdh	0.0106508	0
Aspg	0.00120676	0.00415698
Asph	0.477655	0.460417
Asphd1	0.109857	0.1143
Asphd2	0	0
Aspm	0.939353	0.945985
Aspn	0.239398	0.217906
Asprv1	0.0412206	0.0486836
Aspscr1	0.729194	0.746894
Asrgl1	0.387907	0.423667
Ass1	0.00497024	0.00484715
Aste1	0.314747	0.274504
Astl	0.00331491	0.00456759
Astn1	0	0
Astn2	0.000492485	0.000448355
Astx1a	0	0
Astx1b	0	0
Astx1c	0	0
Astx2	0	0
Astx3	0	0
Astx4a	0	0
Astx4b	0	0
Astx4c	0	0
Astx4d	0	0
Astx5	0	0
Astx6	0	0.00475726
Asun	1.06817	1.1274
Asxl1	1.576	1.61554
Asxl2	0.577135	0.58497
Asxl3	0.185122	0.183337
Asz1	0	0
Atad1	2.6225	2.58452
Atad2	1.55585	1.49984
Atad2b	0.176173	0.17153
Atad3a	1.4588	1.5322
Atad3aos	0.0799558	0.0811818
Atad5	0.385262	0.40565
Atat1	2.07903	2.092
Atcay	0.000957628	0.000471253
Atcayos	0	0.000763177
Ate1	0.214151	0.220718
Atf1	1.35872	1.34646
Atf2	0.931018	0.956891
Atf3	0.0975954	0.0932012
Atf4	67.4919	67.5894
Atf5	19.1353	20.6403
Atf6	0.301108	0.28403
Atf6b	6.08423	6.42939
Atf7	1.59815	1.65724
Atf7ip	1.28772	1.314
Atf7ip2	0.00876409	0.0115831
Atg10	0.0136691	0.0129375
Atg101	2.23452	2.13752
Atg12	5.66501	5.83822
Atg13	1.10736	1.1175
Atg14	0.401853	0.416679
Atg16l1	0.653729	0.714668
Atg16l2	0.398938	0.410003
Atg2a	2.922	3.09376
Atg2b	0.995194	0.97896
Atg3	0.961677	1.02446
Atg4a	0.0402087	0.0385589
Atg4a-ps	3.78205	4.2454
Atg4b	0.791879	0.77493
Atg4c	0.279655	0.264876
Atg4d	0.729222	0.797505
Atg5	0.178829	0.186221
Atg7	0.0976464	0.0962184
Atg9a	3.05742	3.41297
Atg9b	0.439558	0.404284
Athl1	4.37387	4.39581
Atic	2.98597	2.88055
Atl1	0.0689035	0.0709616
Atl2	0.467687	0.475645
Atl3	5.97878	5.86208
Atm	0.344737	0.342979
Atmin	1.48945	1.54232
Atn1	12.514	13.2861
Atoh1	0	0
Atoh7	0	0
Atoh8	0.595085	0.640966
Atox1	1.64657	1.58998
Atp10a	0.544332	0.560082
Atp10b	0.000112137	0.0003311
Atp10d	0.08056	0.070579
Atp11a	1.11426	1.12469
Atp11b	0.84981	0.866264
Atp11c	0.125607	0.118617
Atp12a	0	0
Atp13a1	3.10439	3.05163
Atp13a2	1.00987	1.06367
Atp13a3	2.53091	2.49406
Atp13a4	8.45923e-05	0.000333026
Atp13a5	0	0
Atp1a1	4.49187	4.55296
Atp1a2	0.0725989	0.0658849
Atp1a3	0.234044	0.240615
Atp1a4	0	0
Atp1b1	1.11534	1.15714
Atp1b2	0.156373	0.219862
Atp1b3	1.74101	1.78172
Atp1b4	0.00306161	0
Atp2a1	0.0110743	0.0194605
Atp2a2	3.51623	3.57115
Atp2a3	0	0.000778405
Atp2b1	1.64073	1.6013
Atp2b2	0	0
Atp2b3	0.00055677	0
Atp2b4	0.292097	0.31094
Atp2c1	0.585202	0.584769
Atp2c2	0.007208	0.00580433
Atp4a	0	0.00186182
Atp4b	0.00119255	0
Atp5a1	41.9828	42.7345
Atp5b	71.7941	73.2724
Atp5c1	4.41129	4.3262
Atp5d	11.5999	12.2861
Atp5e	11.82	12.1119
Atp5f1	4.70537	4.60757
Atp5g1	4.00817	3.95874
Atp5g2	0.378664	0.337884
Atp5g3	38.4271	39.8766
Atp5h	18.6216	18.4151
Atp5j	5.70717	5.82098
Atp5j2	5.2633	5.28022
Atp5k	22.5847	22.891
Atp5l	0.133337	0.142937
Atp5l-ps1	2.08646e-18	0.0666687
Atp5l-ps2	0.0496083	0.165743
Atp5l2-ps	0.299659	0.745524
Atp5o	0.210535	0.214688
Atp5s	0.15551	0.153684
Atp5sl	2.10909	2.08185
Atp6ap1	15.2321	15.7711
Atp6ap1l	0	0.0016977
Atp6ap2	1.93072	1.99355
Atp6v0a1	2.77304	2.78407
Atp6v0a2	0.417521	0.420525
Atp6v0a4	0.00836242	0.00480206
Atp6v0b	37.4419	38.1964
Atp6v0c	17.5681	17.808
Atp6v0d1	1.71333	1.75729
Atp6v0d2	0.000275435	0
Atp6v0e	1.95676	1.99041
Atp6v0e2	2.78031	2.98277
Atp6v1a	2.20039	2.21238
Atp6v1b1	0.00159631	0
Atp6v1b2	4.33828	4.26891
Atp6v1c1	1.35917	1.36249
Atp6v1c2	0.000282382	0
Atp6v1d	1.8864	1.9218
Atp6v1e1	2.35651	2.31252
Atp6v1e2	0	0
Atp6v1f	14.4586	15.1934
Atp6v1g1	23.3503	23.8585
Atp6v1g2	0.337208	0.395892
Atp6v1g3	0	0
Atp6v1h	0.633622	0.618146
Atp7a	0.427784	0.434369
Atp7b	0.0356571	0.0393201
Atp8a1	0.000329847	0.000162319
Atp8a2	6.87999e-05	0.000157998
Atp8b1	0	0
Atp8b2	5.92069	6.15054
Atp8b3	0.0012902	0.00380948
Atp8b4	0.00575192	0.00793934
Atp8b5	0.00106349	0.00174449
Atp9a	0.0025684	0.00344707
Atp9b	0.282792	0.285525
Atpaf1	0.632639	0.594934
Atpaf2	0.928146	0.984456
Atpif1	16.7001	16.6888
Atr	0.40898	0.378265
Atraid	7.59218	7.70722
Atrip	0.585163	0.569068
Atrn	0.831482	0.848324
Atrnl1	0.193844	0.191139
Atrx	2.42383	2.36533
Atxn1	0.0799911	0.0848518
Atxn10	1.19282	1.15695
Atxn1l	6.24513	6.41686
Atxn2	0.833813	0.825617
Atxn2l	12.2493	12.815
Atxn3	0.699367	0.679181
Atxn7	0.265784	0.276112
Atxn7l1	0.0523292	0.0511475
Atxn7l1os1	0	0
Atxn7l1os2	0.00470227	0.00344906
Atxn7l2	1.35268	1.37688
Atxn7l3	12.8359	12.775
Atxn7l3b	44.4398	45.3667
Auh	0.220212	0.238906
Aunip	0.154044	0.120905
Aup1	20.3648	20.6147
Aurka	1.0544	1.09569
Aurkaip1	10.483	11.3585
Aurkb	3.07905	3.24482
Aurkc	0	0
Auts2	0	0
Aven	0.0704053	0.0647409
Avil	0.0460476	0.0379171
Avl9	1.41599	1.38624
Avp	0	0
Avpi1	2.54414	2.52969
Avpr1a	0	0
Avpr1b	0	0
Avpr2	0.0213311	0.0213359
Awat1	0	0
Awat2	0.00498023	0.00428889
Axdnd1	0.0025817	0.00292207
Axin1	1.11348	1.11217
Axin2	0	0.00244578
Axl	19.5588	20.1926
Aym1	0	0
Azgp1	0	0
Azi2	1.06966	1.12179
Azin1	2.21131	2.16311
B020004C17Rik	0	0
B020004J07Rik	0	0
B020018G12Rik	6.4973	7.01385
B020031M17Rik	0	0
B130006D01Rik	0.213854	0.12708
B130011K05Rik	0	0
B130034C11Rik	0.0909901	0.0895533
B130046B21Rik	0.53665	0.576295
B130055M24Rik	0.63403	0.611445
B230104I21Rik	0	0
B230110C06Rik	0	0
B230112J18Rik	0.00212855	0
B230118H07Rik	0.125694	0.11728
B230119M05Rik	0.046416	0.0195785
B230206H07Rik	0	2.79252e-08
B230206L02Rik	0.022053	0.0111306
B230208B08Rik	0	0
B230208H11Rik	0.0253941	0.0153804
B230216G23Rik	0.0200402	0.0355027
B230216N24Rik	0.0178927	0.022823
B230217C12Rik	1.59085	1.62551
B230217O12Rik	0.00606816	0.019576
B230219D22Rik	11.371	11.5047
B230307C23Rik	0.100421	0.118406
B230312C02Rik	0.00573153	0.00322344
B230317F23Rik	0.152976	0.110411
B230319C09Rik	0.128586	0.103889
B230322F03Rik	0.088277	0.067521
B230323A14Rik	0	0
B230325K18Rik	0.164973	0.142175
B230344G16Rik	0.0358995	0.0417327
B230354K17Rik	3.35106	3.35951
B230359F08Rik	0	0
B230364G03Rik	0	1.9754e-25
B230369F24Rik	0.103797	0.116412
B230398E01Rik	0.109464	0.0547182
B2m	41.461	42.6541
B330016D10Rik	0.732348	0.640697
B3galnt1	1.38844	1.41578
B3galnt2	0.539716	0.54006
B3galt1	0.0110021	0.0120538
B3galt2	0.0172822	0.0155462
B3galt4	0.899802	0.513961
B3galt5	0	0
B3galt6	1.50044	1.72222
B3gat1	0	0
B3gat2	0.038198	0.0344651
B3gat3	2.77422	2.92751
B3glct	0.360664	0.380406
B3gnt1	16.5195	17.3655
B3gnt2	0.161695	0.154845
B3gnt3	0.00750164	0.00369159
B3gnt4	0.535728	0.372853
B3gnt5	0	0
B3gnt6	0.0107097	0.00527027
B3gnt7	0.00352796	0.00554592
B3gnt8	0.0270065	0.019935
B3gnt9	6.71759	6.43645
B3gntl1	0.106098	0.1206
B430010I23Rik	0.0219833	0.0460563
B430119L08Rik	0.0043647	0
B430203G13Rik	0.953416	0.90227
B430212C06Rik	0.0148653	0.0243843
B430218F22Rik	0.0568608	0.011258
B430219N15Rik	0.148151	0.0668782
B430305J03Rik	0.0647902	0.215771
B430306N03Rik	1.17958e-08	0.00113986
B430319H21Rik	0.00433439	0.00341275
B4galnt1	2.77895	2.77305
B4galnt2	0.00515037	0.00278797
B4galnt3	0	0
B4galnt4	0.489288	0.529603
B4galt1	1.5656	1.64129
B4galt2	9.25559	9.68245
B4galt3	2.18937	2.38993
B4galt4	0.140236	0.137096
B4galt5	1.69802	1.70053
B4galt6	0.770723	0.786052
B4galt7	1.08282	1.0686
B530045E10Rik	0	0
B630005N14Rik	0.888082	0.913206
B630019A10Rik	3.51169e-08	1.25385e-16
B630019K06Rik	3.19646	2.82898
B830012L14Rik	0.0540071	0.0230335
B930036N10Rik	0.180028	0.162386
B930041F14Rik	3.28679	3.39722
B930082K07Rik	0.221145	0.129666
B930094E09Rik	0.183631	0.287532
B930095G15Rik	6.19879	6.74521
B9d1	1.09738	1.27439
B9d1os	0.205724	0.165662
B9d2	0.940552	1.04285
BB014433	0	0
BB019430	0	0
BB031773	0	0
BB218582	0	0
BB287469	0	1.4744e-32
BB365896	0.00138409	0.00408671
BB557941	0.000696731	0.00114288
BC001981	0.0928732	0.0581941
BC002059	0.488713	0.451412
BC002163	80.6612	80.9966
BC003331	0.949651	0.964939
BC003965	5.93069	5.625
BC004004	1.12579	1.13567
BC005537	10.9998	10.9293
BC005561	2.21347	2.2423
BC005624	2.8402	3.04295
BC005764	0.858377	0.819155
BC006965	0.00373727	0.0029426
BC007180	0.0201398	0.0154169
BC016548	0	0
BC016579	0	0.000454923
BC017158	0.709281	0.835915
BC017643	3.14242	3.02651
BC018242	2.79597	2.85102
BC018473	0.00349806	0
BC018507	2.44065	2.43912
BC021614	0.0127972	0.00629927
BC021767	0.00427424	7.56195e-20
BC021785	0.000474007	0.00130199
BC021891	0	0
BC022687	2.5814	2.90067
BC022960	2.40993	2.00277
BC023105	0.327675	0.198795
BC023719	1.06597	1.07436
BC023829	1.84001	1.82235
BC024139	0	0
BC024978	0.673116	0.641224
BC025446	0	0
BC025920	0.0812747	0.105406
BC026585	0	0.00162806
BC027072	0	0
BC027231	1.22737	1.27314
BC027582	0.019945	0.00619913
BC028471	0.00242773	0.00238939
BC028528	0.713931	0.651271
BC028777	0.00786109	0.00192793
BC029214	1.52855	1.65444
BC029722	20.8743	21.7931
BC030307	0.0349589	0.0387733
BC030336	0.488486	0.492477
BC030499	0.0401509	0.0311975
BC030500	0	0
BC030867	0.483927	0.495304
BC030870	0	0
BC031181	5.86204	6.25231
BC033916	0.0758626	0.0563553
BC034090	0.435234	0.450478
BC035044	0	0.000287961
BC035947	0.0299867	0.0409676
BC037032	0.122865	0.0775382
BC037034	4.08788	4.14482
BC039771	0.0112682	0.0102981
BC039966	0.360025	0.46237
BC043934	0	0
BC046251	0	0
BC046401	0.242588	0.358137
BC048403	0.956457	0.95476
BC048502	0	0
BC048507	4.33603	5.39899
BC048546	0	0
BC048562	0	0
BC048609	0.0166736	0
BC048644	0.0118962	0.0117084
BC048671	0	0
BC048679	0.00943743	0.00309614
BC049352	0	0
BC049635	0	0
BC049702	0	0
BC049715	0.00646755	0.00318271
BC049730	0	0
BC049762	0.00402467	0.010563
BC050972	0.00221846	6.15835e-34
BC051019	0.00324043	0
BC051076	0	0
BC051077	0.00834786	0.00410802
BC051142	0	0
BC051226	0.69906	0.633416
BC051537	1.53334e-24	0.00324572
BC051628	0.00443535	0
BC051665	0	0
BC052040	0.0618587	0.0595588
BC053393	0.00284913	0.000701035
BC053749	0.727585	0.743644
BC055111	0	0
BC055324	0.14447	0.135365
BC061194	0.00794682	0.0119969
BC061195	0	0
BC061212	0	0
BC061237	0	0
BC064078	0.039287	0.0205673
BC065397	0.0215068	0.0229816
BC065403	0.10578	0.141417
BC067074	0.00120763	0.000792375
BC068157	0.136945	0.138209
BC068281	0.359013	0.344238
BC080695	0	0
BC089491	0	0
BC089597	0	0.00343219
BC094916	0.00917474	0.0123677
BC100451	0.07458	0.0685088
BC100530	0	0
BC106179	0.0275054	0.0242119
BC107364	0	0
BC117090	0	0
BC147527	0	0.049231
Baalc	0.0317767	0.0320377
Baat	0.0014712	0.00144797
Babam1	4.5435	4.65037
Bace1	3.07854	2.97816
Bace2	0	0
Bach1	1.65543	1.69676
Bach2	0.0306803	0.0286111
Bach2it1	0	0
Bach2os	0.0122411	0.0144913
Bad	2.64065	2.61502
Bag1	4.21276	4.14617
Bag2	1.34428	1.34018
Bag3	3.43702	3.68607
Bag4	0.966888	0.980831
Bag5	8.08134	7.93412
Bag6	17.0051	17.8142
Bahcc1	0.875863	0.924792
Bahd1	1.61324	1.72851
Bai1	0	0
Bai2	0.249341	0.25953
Bai3	0	0
Baiap2	0.882885	0.919699
Baiap2l1	0.0467376	0.04706
Baiap2l2	0.000461005	0
Baiap3	0.00476334	0.00362067
Bak1	5.11504	5.21905
Bambi	0.183528	0.237903
Bambi-ps1	0.0425854	0.0209564
Banf1	25.4751	25.1027
Banf2	0	0
Banf2os	0	0
Bank1	0.00106321	0.0013194
Banp	0.276175	0.30583
Bap1	5.327	5.27644
Bard1	0.0949781	0.103154
Barhl1	0.0252386	0.0138
Barhl2	0	0.00219812
Barx1	0	0
Barx2	0	0
Basp1	3.59854	3.66632
Batf	0	0
Batf2	0.0188114	0.010242
Batf3	0	0
Bax	4.97767	5.7573
Baz1a	0.194319	0.191172
Baz1b	3.86256	3.9471
Baz2a	2.57728	2.61018
Baz2b	0.262946	0.257776
Bbc3	0.836439	0.953213
Bbip1	1.05788	1.036
Bbox1	0.0279501	0.0248775
Bbs1	0.90786	0.936283
Bbs10	1.31906	1.34691
Bbs12	0.767644	0.828011
Bbs2	0.678506	0.697944
Bbs4	0.180629	0.176203
Bbs5	0.354042	0.354532
Bbs7	0.472505	0.459507
Bbs9	0.0281702	0.0264323
Bbx	0.408421	0.40621
Bcam	0	0
Bcan	0.0108107	0.00580363
Bcap29	0.425891	0.41475
Bcap31	3.42382	3.47728
Bcar1	1.35403	1.336
Bcar3	0.0907708	0.110689
Bcas1	0.0001559	0.000460314
Bcas1os1	0	0
Bcas1os2	0	0
Bcas2	4.78066	4.76134
Bcas3	0.0334757	0.0299551
Bcas3os1	0.00143691	0.000707108
Bcas3os2	0	0.00140183
Bcat1	0.578438	0.577458
Bcat2	0.965506	0.99952
Bccip	1.95067	2.06769
Bcdin3d	0.908707	0.832954
Bche	0.000347214	0
Bckdha	1.26794	1.29169
Bckdhb	0.0540055	0.050411
Bckdk	5.27648	5.59759
Bcl10	2.52971	2.86423
Bcl11a	0	0
Bcl11b	0	0
Bcl2	0.0579809	0.06249
Bcl2a1a	0	0
Bcl2a1b	0	0
Bcl2a1c	0	0
Bcl2a1d	0	0
Bcl2l1	0.681592	0.699747
Bcl2l10	0.00325297	0
Bcl2l11	1.54195	1.45812
Bcl2l12	1.17398	1.21061
Bcl2l13	0.819231	0.828915
Bcl2l14	0.000297161	0.00204728
Bcl2l15	0.00457999	0.00732495
Bcl2l2	6.24954	6.69825
Bcl3	1.8623	1.98029
Bcl6	1.35845	1.49025
Bcl6b	0.00666828	0.013126
Bcl7a	0.866365	0.917063
Bcl7b	1.33454	1.23486
Bcl7c	0.682792	0.693244
Bcl9	2.35485	2.48424
Bcl9l	10.5968	10.8374
Bclaf1	5.16594	5.34676
Bcmo1	0	0.000327626
Bco2	0.00741654	0.00842241
Bcor	0.434498	0.440798
Bcorl1	0.472519	0.481433
Bcr	0.986749	1.00378
Bcs1l	2.02959	2.00052
Bdh1	0	0
Bdh2	0.338407	0.33146
Bdkrb1	1.16695	1.0956
Bdkrb2	0.0134906	0.0186716
Bdnf	1.02606	1.09925
Bdp1	0.630876	0.622358
Bean1	0	0
Becn1	4.21892	4.48343
Begain	0.729769	0.754412
Bend3	0.512449	0.541665
Bend4	0.0155564	0.011483
Bend5	0	0
Bend6	0.0834096	0.0716364
Bend7	0	0
Best1	0.00382906	0.0150744
Best2	0.00349806	0.00344282
Best3	0.00130196	0.000320351
Best4-ps	0.00372826	0
Bet1	3.66121	3.58739
Bet1l	4.7942	4.97903
Bex1	0	0
Bex2	0.115077	0.0537128
Bex4	0	1.2311e-21
Bex6	0	0
Bfar	1.13012	1.12898
Bfsp1	0.00584756	0.00304688
Bfsp2	0.00136271	0.000447063
Bglap	0.035877	0.193024
Bglap2	0.0107505	2.15784e-05
Bglap3	0.288364	0.189338
Bgn	245.647	251.872
Bhlha15	0.0121321	0.0149257
Bhlha9	0	0
Bhlhb9	9.07497	9.6692
Bhlhe22	0.0376952	0.0408099
Bhlhe23	0	0
Bhlhe40	13.1078	13.472
Bhlhe41	0.499662	0.435811
Bhmt	0	0
Bhmt-ps1	0	0
Bhmt2	0.000678322	0.00133522
Bicc1	0.343224	0.356764
Bicd1	0	0.000160758
Bicd2	1.5919	1.69977
Bid	0.423136	0.439736
Bik	0	0.001396
Bin1	2.12197	2.21487
Bin2	0.00309853	0.00174263
Bin3	0.399557	0.427486
Birc2	1.5732	1.53761
Birc3	0.585745	0.60401
Birc5	2.33352	2.71895
Birc6	1.97274	1.89106
Birc7	0	0.00248721
Bivm	1.12309	1.12555
Blcap	2.80961	2.85592
Blk	0	0
Blm	0.193185	0.204846
Blmh	0.759182	0.712002
Blnk	0	0
Bloc1s1	4.09063	4.41525
Bloc1s2	1.48021	1.51933
Bloc1s2-ps	17.5975	15.3313
Bloc1s3	3.80461	3.95639
Bloc1s4	6.42811	6.89656
Bloc1s5	0.359083	0.336566
Bloc1s6	3.07177	3.01987
Bloc1s6os	0.00496955	0.00489108
Bloodlinc	0	0
Blvra	0.521958	0.547995
Blvrb	2.37717	2.39018
Blzf1	0.917786	1.02252
Bmf	1.05389	1.12023
Bmi1	9.91471	9.71329
Bmp1	3.55261	3.57984
Bmp10	0	0
Bmp15	0	0.00750187
Bmp2	0	0
Bmp2k	0.35421	0.356686
Bmp3	0.000475276	0.000467771
Bmp4	0	0
Bmp5	0.00145378	0.000397167
Bmp6	0.0009003	0.000966637
Bmp7	0.000174323	0
Bmp8a	0.000411829	0.00106595
Bmp8b	0.0235561	0.0242965
Bmper	0.224188	0.222636
Bmpr1a	1.73799	1.73127
Bmpr1b	0.00751103	0.00742977
Bmpr2	1.83865	1.88408
Bms1	2.41821	2.43339
Bmx	0.000964413	0
Bmyc	0	0
Bnc1	4.05485	4.03825
Bnc2	0.163415	0.168058
Bnip1	1.50447	1.40079
Bnip2	3.95066	4.09158
Bnip3	1.43957	1.40187
Bnip3l	3.03092	3.0787
Bnipl	0.00969523	0.00678842
Boc	0.183483	0.193855
Bod1	3.94797	4.26122
Bod1l	2.60066	2.5609
Bok	0.414147	0.369547
Bola1	0.216975	0.223743
Bola2	6.73293	7.0426
Bola3	1.12174	1.16386
Boll	0.000439162	0.000756398
Bop1	1.48707	1.60687
Bora	0.246626	0.261708
Bpgm	0.350205	0.378005
Bphl	0.215543	0.218268
Bpi	0	0
Bpifa1	0	0
Bpifa2	0	0
Bpifa3	0	0
Bpifa5	0	0
Bpifa6	0	0
Bpifb1	0	0
Bpifb2	0	0.00061338
Bpifb3	0	0
Bpifb4	0	0
Bpifb5	0	0
Bpifb6	0	0
Bpifb9a	0	0
Bpifb9b	0	0
Bpifc	0.00527658	0.00944228
Bpnt1	0.392485	0.399359
Bptf	4.04035	4.0137
Braf	0.728647	0.718036
Brap	2.19406	2.2561
Brat1	1.37552	1.46692
Brca1	0.437252	0.434863
Brca2	0.53854	0.492647
Brcc3	0.525133	0.560657
Brd1	1.84459	1.86728
Brd2	19.2022	19.4203
Brd3	1.28318	1.37522
Brd4	2.07477	2.14195
Brd7	2.3494	2.4151
Brd8	2.7915	2.77989
Brd9	1.12128	1.14232
Brdt	0.338471	0.335345
Bre	0.067017	0.0670479
Brf1	0.747557	0.766165
Brf2	1.64097	1.8347
Bri3	0.130315	0.135861
Bri3bp	3.17988	3.35138
Bricd5	0.0680267	0.0757749
Brinp1	0.0992693	0.108507
Brinp2	0	0
Brinp3	0.00343179	0.00279945
Brip1	0.0716368	0.0642616
Brip1os	0.487813	0.479961
Brix1	2.9129	2.90246
Brk1	5.40255	5.28158
Brms1	2.0535	1.91616
Brms1l	0.97382	0.937995
Brox	1.64072	1.53947
Brpf1	2.59193	2.39721
Brpf3	1.40869	1.4676
Brs3	0	0
Brsk1	0.8383	0.87171
Brsk2	0.029144	0.0177567
Brwd1	1.24841	1.30295
Brwd3	0.306597	0.28659
Bscl2	0.637811	0.595868
Bsdc1	1.71393	1.67672
Bsg	34.368	35.3821
Bsn	0.0300492	0.0300344
Bsnd	0	0
Bsph1	0	0
Bsph2	0	0
Bspry	0.02412	0.0280553
Bst1	0	0.00254622
Bst2	2.08499	1.85663
Bsx	0	0
Btaf1	1.06733	1.02615
Btbd1	1.89301	1.97742
Btbd10	0.337058	0.329187
Btbd11	0.0474752	0.0490842
Btbd16	0.00413455	0.00119684
Btbd17	0.0133276	0.0104937
Btbd18	0.00871975	0
Btbd19	5.21684	5.14591
Btbd2	2.28906	2.3525
Btbd3	0.243439	0.255562
Btbd6	1.31766	1.13475
Btbd7	0.699971	0.731529
Btbd8	0.0314944	0.0314597
Btbd9	0.0583858	0.0622791
Btc	0.0278377	0.0311959
Btd	0.893243	0.921395
Btf3	17.1735	17.2479
Btf3l4	3.7444	3.74114
Btg1	32.5369	34.9004
Btg2	2.6576	2.848
Btg3	0	0
Btg4	0	0.00335303
Btk	0	0
Btla	0.0163183	0.0104177
Btn1a1	0.0042442	0
Btn2a2	0.00225456	0.00887585
Btnl1	0	0
Btnl10	0.00408775	0.020116
Btnl2	0	0
Btnl4	0	0
Btnl5-ps	0	0
Btnl6	0	0
Btnl7-ps	0.0298602	0.0361061
Btnl9	0.00467403	0.00115005
Btrc	0.178443	0.176577
Bub1	0.826577	0.813117
Bub1b	0.78541	0.767293
Bub3	3.7701	3.75045
Bud13	0.650402	0.709327
Bud31	3.95241	3.86228
Bves	0	0
Bysl	1.7996	1.84034
Bzrap1	0.050147	0.0366498
Bzw1	17.1625	17.2207
Bzw2	0.44617	0.439124
C030005K06Rik	0.00320825	2.31376e-23
C030005K15Rik	0	0
C030010L15Rik	0.0134146	0
C030013C21Rik	0.0891356	0.0657961
C030013D06Rik	0.738059	0.535245
C030014I23Rik	1.64635	1.67281
C030017D09Rik	0	0
C030017K20Rik	0.0282099	0.0327193
C030034I22Rik	0.45791	0.402998
C030034L19Rik	2.08168e-08	5.18917e-06
C030037D09Rik	0.637089	0.600398
C030037F17Rik	0	0
C030039L03Rik	0.271307	0.306782
C030046E11Rik	1.04646	1.05826
C030047K22Rik	0	0
C030048H21Rik	0.00434814	0.00213974
C130021I20Rik	0	0
C130026I21Rik	0.187957	0.179656
C130026L21Rik	0.0405749	0.0266228
C130032M10Rik	0	0.0826146
C130036L24Rik	0.0363494	0.048864
C130046K22Rik	0.0352682	0.0336961
C130050O18Rik	0.0389954	0.00479745
C130060C02Rik	0.010251	0.00864779
C130060K24Rik	0	0
C130071C03Rik	0.0111487	0.01303
C130073F10Rik	0	0
C130074G19Rik	0	0.00219715
C130079G13Rik	3.19446e-29	0
C130080G10Rik	0	0
C1d	2.11067	2.17038
C1galt1	1.88389	1.83863
C1galt1c1	3.19892	3.46844
C1qa	0	0
C1qb	0	0
C1qbp	11.6895	12.105
C1qc	0	0
C1ql1	0	0.00334174
C1ql2	0	0
C1ql3	0.00456107	0.0149635
C1ql4	0.0321974	0.067339
C1qtnf1	0.0139022	0.00201212
C1qtnf2	0	0
C1qtnf3	0.0126873	0.00802732
C1qtnf4	0	0
C1qtnf5	0.157933	0.0961858
C1qtnf6	9.80482	9.45122
C1qtnf7	0	0
C1qtnf9	0.0029692	0.000974106
C1ra	9.77902	9.86691
C1rb	0.372648	0.522411
C1rl	0.139491	0.141535
C1s1	20.2024	20.7756
C1s2	2.10805	2.19575
C2	0.00913594	0.00502632
C230004F18Rik	0	0
C230012O17Rik	0.0170015	0.00558839
C230014O12Rik	0.000135313	0.000133177
C230021G24Rik	0	0
C230029F24Rik	0	0
C230034O21Rik	0.00552404	0.00418474
C230035I16Rik	0.10339	0.118038
C230037L18Rik	0.10945	0.110312
C230038L03Rik	0.0221016	0.0155277
C230052I12Rik	1.12374	1.10053
C230062I16Rik	0.0613041	0.100463
C230066G23Rik	0.0189126	0
C230088H06Rik	3.83605e-05	8.3861e-05
C2cd2	0.146947	0.14481
C2cd2l	0.655026	0.615481
C2cd3	0.307013	0.292904
C2cd4a	0	0
C2cd4b	0	0
C2cd4c	0.0316494	0.0501856
C2cd4d	0	0.0233639
C2cd5	0.35729	0.357208
C3	2.71748	2.89326
C330002G04Rik	0.000655432	0
C330006A16Rik	6.28464	6.64421
C330007P06Rik	0.840206	0.810029
C330011M18Rik	0.565148	0.72551
C330013E15Rik	0.999593	1.316
C330013F16Rik	0.000321801	0
C330013J21Rik	0.0541897	0.0451051
C330018A13Rik	0.0114656	0.0338536
C330018D20Rik	0.405206	0.359435
C330019F10Rik	0	0
C330021F23Rik	0.0394077	0.0465953
C330027C09Rik	0.961507	0.937586
C330046G13Rik	0	0
C3ar1	0.0111749	0.0123732
C430002E04Rik	0	0
C430014B12Rik	0.0151287	0.0142555
C430039J16Rik	0	0
C430042M11Rik	0.0463599	0.0365023
C430049B03Rik	8.59742	9.12102
C4a	0.280284	0.344288
C4b	1.48746	1.36773
C4bp	0.00750872	0.00923769
C4bp-ps1	0	0
C530005A16Rik	0.134556	0.149955
C530008M17Rik	0.0304905	0.0341817
C530025M09Rik	0	0
C530050E15Rik	0.00189553	0
C5ar1	0	0
C5ar2	0.00263433	0
C6	0	0.000281059
C630016N16Rik	0.277809	0.292211
C630028M04Rik	0	0
C630043F03Rik	0.547233	0.559852
C7	0.000168043	0.00016539
C730034F03Rik	0.434997	0.487193
C77080	0.867634	0.907629
C77370	0.000305577	0
C78197	0.0222764	0.00626418
C78339	8.45227	8.54115
C79798	0	0.00148845
C86695	0	0
C87198	0	0
C87414	0	0
C87436	0.406981	0.399946
C87499	0	0
C87977	0	0
C8a	0	0
C8b	0	0
C8g	0.505196	0.355734
C9	0	0.000232217
C920006O11Rik	0.055249	0.108753
C920009B18Rik	2.9329	2.95412
C920021L13Rik	0.133395	0.145657
C920025E04Rik	2.04329	1.95298
CAAA01064564.1	0	0
CAAA01098150.1	0	0
CAAA01125382.1	0	0
CAAA01152789.1	0.00261195	0
CAAA01154301.1	0	0
CAAA01165726.1	0	0
CAAA01205117.1	0	0
CAAA01205117.2	0	0
CABP2	0	0
CABP4	0	0
CACNG6	0	0
CACNG7	0	0
CARNS1	0	0
CCDC182	0	0
CCL21A	0	0
CCL27	0	0
CDK2AP2	0	0
CH25-211A23.1	0	0
CH25-241D1.2	0	0.0370059
CH25-265J18.1	0	0
CH36-100J11.2	0	0
CH36-100J4.1	0	0
CH36-100J4.2	0	0
CH36-102E12.1	0	0
CH36-102E12.2	0	0
CH36-102E12.3	0	0
CH36-102E12.4	0	0
CH36-102E12.5	0	0
CH36-102E12.6	0	0
CH36-110G13.1	0	0
CH36-110G13.2	0	0
CH36-110O14.10	0	0
CH36-110O14.11	0	0
CH36-110O14.2	0	0
CH36-110O14.3	0	0
CH36-110O14.4	0	0
CH36-110O14.5	0	0
CH36-110O14.6	0	0
CH36-110O14.7	0	0
CH36-110O14.8	0	0
CH36-110O14.9	0	0
CH36-115H9.1	0	0
CH36-115H9.2	0	0
CH36-115H9.3	0	0
CH36-115H9.4	0	0
CH36-115H9.6	0	0
CH36-116L8.1	0	0
CH36-116L8.2	0	0
CH36-116L8.3	0	0
CH36-116L8.4	0	0
CH36-119G5.1	0	0
CH36-125L12.1	0	0
CH36-125L12.2	0	0
CH36-125L12.4	0	0
CH36-125L12.5	0	0
CH36-125L12.6	0	0
CH36-125L12.7	0	0
CH36-125L12.8	0	0
CH36-125L12.9	0	0
CH36-136L6.10	0	0
CH36-136L6.12	0	0
CH36-136L6.13	0	0
CH36-136L6.2	0	0
CH36-136L6.3	0	0
CH36-136L6.5	0	0
CH36-136L6.6	0	0
CH36-136L6.7	0	0
CH36-142O18.1	0	0
CH36-142O18.10	0	0
CH36-142O18.11	0	0
CH36-142O18.13	0	0
CH36-142O18.2	0	0
CH36-142O18.3	0	0
CH36-142O18.4	0	0
CH36-142O18.5	0	0
CH36-142O18.6	0	0
CH36-142O18.7	0	0
CH36-142O18.9	0	0
CH36-142O22.1	0	0
CH36-142O22.2	0	0
CH36-142O22.3	0	0
CH36-145F11.1	0	0
CH36-152P18.1	0	0
CH36-154N11.1	0	0
CH36-154N11.2	0	0
CH36-154N11.3	0	0
CH36-154N11.4	0	0
CH36-154N11.5	0	0
CH36-154N11.6	0	0
CH36-154N11.7	0	0
CH36-154N11.8	0	0
CH36-162A5.1	0	0
CH36-162A5.2	0	0
CH36-168E16.1	0	0
CH36-169F23.1	0	0
CH36-169F23.2	0	0
CH36-169F23.3	0	0
CH36-169F23.4	0	0
CH36-169F23.5	0	0
CH36-172J23.1	0	0
CH36-172J23.2	0	0
CH36-17G18.1	0	0
CH36-186A16.1	0	0
CH36-186F2.1	0	0
CH36-192L16.1	0	0
CH36-192L16.2	0	0
CH36-192L16.3	0	0
CH36-1A8.1	0	0
CH36-202N10.1	0	0
CH36-205C2.1	0	0
CH36-205C2.2	0	0
CH36-205D18.10	0	0
CH36-205D18.11	0	0
CH36-205D18.12	0	0
CH36-205D18.13	0	0
CH36-205D18.14	0	0
CH36-205D18.15	0	0
CH36-205D18.16	0	0
CH36-205D18.17	0	0
CH36-205D18.19	0	0
CH36-205D18.2	0	0
CH36-205D18.20	0	0
CH36-205D18.23	0	0
CH36-205D18.24	0	0
CH36-205D18.26	0	0
CH36-205D18.28	0	0
CH36-205D18.3	0	0
CH36-205D18.5	0	0
CH36-205D18.6	0	0
CH36-205D18.7	0	0
CH36-205D18.8	0	0
CH36-217G15.1	0	0
CH36-217G15.2	0	0
CH36-217G15.3	0	0
CH36-222J1.1	0	0
CH36-222J1.2	0	0
CH36-222J1.3	0	0
CH36-22E6.2	0	0
CH36-22E6.3	0	0
CH36-22E6.4	0	0
CH36-22E6.5	0	0
CH36-230L4.1	0	0
CH36-234I19.2	0	0
CH36-234I19.3	0	0
CH36-234I19.4	0	0
CH36-234I19.5	0	0
CH36-234I19.6	0	0
CH36-23G10.1	0	0
CH36-23G10.2	0	0
CH36-23G10.3	0	0
CH36-246D16.1	0	0
CH36-246D16.3	0	0
CH36-246D16.4	0	0
CH36-24K7.1	0	0
CH36-24K7.2	0	0
CH36-24K7.3	0	0
CH36-24K7.4	0	0
CH36-24K7.5	0	0
CH36-260P9.1	0	0
CH36-260P9.2	0	0
CH36-26N20.1	0	0
CH36-277F20.1	0	0
CH36-28F14.1	0	0
CH36-28F14.2	0	0
CH36-28F14.3	0	0
CH36-28F14.4	0	0
CH36-28P2.1	0	0
CH36-291I13.1	0	0
CH36-2G4.1	0	0
CH36-2G4.2	0	0
CH36-30F23.1	0	0
CH36-30F23.2	0	0
CH36-322J2.1	0	0
CH36-322J2.2	0	0
CH36-323G1.1	0	0
CH36-323H8.1	0	0
CH36-323H8.2	0	0
CH36-323H8.3	0	0
CH36-324J18.1	0	0
CH36-324J18.2	0	0
CH36-324J18.3	0	0
CH36-324J18.4	0	0
CH36-326M22.1	0	0
CH36-326M22.2	0	0
CH36-326M22.3	0	0
CH36-328D8.1	0	0
CH36-328D8.2	0	0
CH36-328D8.3	0	0
CH36-332O12.1	0	0
CH36-332O12.2	0	0
CH36-332O12.3	0	0
CH36-333D19.1	0	0
CH36-333D19.2	0	0
CH36-333N19.1	0	0
CH36-333N19.10	0	0
CH36-333N19.2	0	0
CH36-333N19.3	0	0
CH36-333N19.4	0	0
CH36-333N19.5	0	0
CH36-333N19.6	0	0
CH36-333N19.7	0	0
CH36-333N19.8	0	0
CH36-333N19.9	0	0
CH36-334I21.1	0	0
CH36-334I21.2	0	0
CH36-336M24.1	0	0
CH36-336M24.2	0	0
CH36-336M24.3	0	0
CH36-336M24.4	0	0
CH36-336M24.5	0	0
CH36-336M24.6	0	0
CH36-337P22.1	0	0
CH36-337P22.2	0	0
CH36-338D20.1	0	0
CH36-338D20.2	0	0
CH36-338D20.3	0	0
CH36-338D20.4	0	0
CH36-338D20.5	0	0
CH36-338D20.6	0	0
CH36-338D20.7	0	0
CH36-338D20.8	0	0
CH36-341I3.1	0	0
CH36-341I3.2	0	0
CH36-344B19.1	0	0
CH36-344B19.2	0	0
CH36-344B19.3	0	0
CH36-344B19.4	0	0
CH36-344B19.5	0	0
CH36-344B19.6	0	0
CH36-34D5.1	0	0
CH36-352B6.1	0	0
CH36-352B6.2	0	0
CH36-354D15.1	0	0
CH36-356E7.1	0	0
CH36-356E7.2	0	0
CH36-356E7.3	0	0
CH36-356E7.4	0	0
CH36-356E7.5	0	0
CH36-356E7.6	0	0
CH36-356E7.7	0	0
CH36-35H7.1	0	0
CH36-35H7.2	0	0
CH36-369B1.1	0	0
CH36-369B1.2	0	0
CH36-372E20.1	0	0
CH36-372E20.2	0	0
CH36-372E20.3	0	0
CH36-372E20.4	0	0
CH36-373B9.1	0	0
CH36-373B9.2	0	0
CH36-374K23.1	0	0
CH36-374K23.2	0	0
CH36-37H17.1	0	0
CH36-37H17.2	0	0
CH36-396A5.1	0	0
CH36-396A5.2	0	0
CH36-396A5.3	0	0
CH36-396A5.4	0	0
CH36-396L14.1	0	0
CH36-396L14.2	0	0
CH36-399D20.1	0	0
CH36-404N13.1	0	0
CH36-404N13.2	0	0
CH36-404N13.3	0	0
CH36-404N13.4	0	0
CH36-404N13.5	0	0
CH36-404N13.6	0	0
CH36-40G13.1	0	0
CH36-40N3.1	0	0
CH36-412K24.1	0	0
CH36-412K24.2	0	0
CH36-412K24.3	0	0
CH36-425E10.1	0	0
CH36-426O1.2	0	0
CH36-431D21.1	0	0
CH36-433A18.1	0	0
CH36-440P21.1	0	0
CH36-440P21.2	0	0
CH36-440P21.3	0	0
CH36-440P21.4	0	0
CH36-444C21.1	0	0
CH36-444C21.3	0	0
CH36-444C21.4	0	0
CH36-472P4.1	0	0
CH36-472P4.2	0	0
CH36-472P4.3	0	0
CH36-488A23.1	0	0
CH36-488A23.2	0	0
CH36-488A23.4	0	0
CH36-488A23.5	0	0
CH36-488A23.6	0	0
CH36-489D15.1	0	0
CH36-49G7.1	0	0
CH36-49G7.10	0	0
CH36-49G7.2	0	0
CH36-49G7.3	0	0
CH36-49G7.4	0	0
CH36-49G7.5	0	0
CH36-49G7.6	0	0
CH36-49G7.7	0	0
CH36-49G7.8	0	0
CH36-49G7.9	0	0
CH36-5E17.1	0	0
CH36-5E17.2	0	0
CH36-64P7.2	0	0
CH36-76C1.1	0	0
CH36-76C1.2	0	0
CH36-76G4.1	0	0
CH36-76G4.2	0	0
CH36-76G4.3	0	0
CH36-76G4.4	0	0
CH36-79G4.2	0	0
CH36-79G4.3	0	0
CH36-79G4.4	0	0
CH36-79G4.5	0	0
CH36-7P12.1	0	0
CH36-7P12.2	0	0
CH36-7P12.3	0	0
CH36-7P12.4	0	0
CH36-7P12.5	0	0
CH36-7P12.6	0	0
CH36-86D20.1	0	0
CH36-86D6.1	0	0
CH36-86D6.2	0	0
CH36-86D6.4	0	0
CH36-86D6.5	0	0
CH36-86L13.1	0	0
CH36-8M21.1	0	0
CH36-8M21.2	0	0
CH36-8M21.3	0	0
CH36-92C14.1	0	0
CH36-92G23.1	0	0
CH36-92G23.2	0	0
CH36-92G23.3	0	0
CH36-92G23.4	0	0
CH36-92G23.5	0	0
CH36-92G23.6	0	0
CH36-97J9.1	0	0
CH36-97J9.10	0	0
CH36-97J9.11	0	0
CH36-97J9.2	0	0
CH36-97J9.3	0	0
CH36-97J9.4	0	0
CH36-97J9.5	0	0
CH36-97J9.6	0	0
CH36-97J9.7	0	0
CH36-97J9.8	0	0
CH36-97J9.9	0	0
CK137956	0	0
CLCF1	0	0
CN725425	0.000410588	0
COMT	0	0
CORO1B	0	0
CR524822.1	0	0
CR974586.1	0	0
CR974586.2	0	0
CR974586.3	0	0
CR974586.4	0	0
CR974586.5	0	0
CSNK2A1	11.3918	12.322
CT010490.1	95.8556	85.2289
CT030728.1	0.48147	0.540402
CT868723.1	0	0
CTNND1	0.110867	0.0861503
Caap1	0.166467	0.148745
Cab39	1.14917	1.19673
Cab39l	0.152539	0.13737
Cabin1	0.700683	0.720884
Cables1	0	0
Cables2	1.47568	1.48389
Cabp1	0.000981222	0.000482864
Cabp2	0.00218727	0.0172219
Cabp4	0.0240961	0.0474312
Cabp5	0.00234386	0
Cabp7	0.0301196	0.0238556
Cabs1	0	0
Cabyr	0.0556262	0.0646204
Cacfd1	3.46636	3.65943
Cachd1	0.109909	0.106205
Cacna1a	0.0134468	0.0140363
Cacna1b	0.000316584	7.78962e-05
Cacna1c	0.029052	0.0292246
Cacna1d	2.79367e-05	0.000109982
Cacna1e	0	0
Cacna1f	0.00179345	0.00132385
Cacna1g	0.109564	0.119146
Cacna1h	0	0
Cacna1i	0.00363258	0.00324004
Cacna1s	0.0321366	0.0366232
Cacna2d1	0.148228	0.145554
Cacna2d2	0.000971616	0.00306008
Cacna2d3	0	1.51865e-05
Cacna2d4	0.00206676	0.00149883
Cacnb1	0.658165	0.606277
Cacnb2	6.57204e-05	3.23413e-05
Cacnb3	5.54878	5.65117
Cacnb4	0.00390216	0.00316783
Cacng1	0	0.0018649
Cacng2	9.82629e-05	0
Cacng3	0	0
Cacng4	0	0.000598361
Cacng5	0	0.000613395
Cacng6	0	0
Cacng7	1.37699	1.48402
Cacng8	0.000504897	0.00447232
Cactin	6.64659	6.78499
Cacul1	1.74881	1.73694
Cacybp	5.79303	5.72105
Cad	3.39382	3.38266
Cadm1	0	0
Cadm2	5.22234e-05	3.85491e-05
Cadm3	0	0
Cadm4	0.0106364	0.019284
Cadps	0	0
Cadps2	0	0
Cage1	0.0979389	0.107265
Calb1	0	0
Calb2	0	0.000483334
Calca	0.0025841	0.0152598
Calcb	0	0
Calcoco1	4.24083	4.38905
Calcoco2	0	0
Calcr	0	0.000156967
Calcrl	0.125938	0.110075
Cald1	4.96666	4.99533
Calhm1	0	0
Calhm2	0.194557	0.197124
Calhm3	0	0.00403061
Calm1	35.4791	35.4279
Calm2	13.4719	13.5972
Calm3	25.3403	26.5053
Calm4	0	0
Calm5	0	0
Calml3	0	0
Calml4	0.307083	0.35516
Caln1	0	0
Calr	162.567	166.991
Calr-ps	6.31957	6.78603
Calr3	0.0492818	0.0705508
Calr4	0.0156883	0.0154406
Calu	31.889	32.3103
Caly	0.00198994	0.00783406
Camk1	4.49529	4.39992
Camk1d	0.00125736	0.000825001
Camk1g	0.0205246	0.0150209
Camk2a	0.00221728	0.00277744
Camk2b	0.00625578	0.00513083
Camk2d	0.414543	0.412782
Camk2g	0.976464	1.01594
Camk2n1	0.210449	0.204991
Camk2n2	7.99002	7.88181
Camk4	0.00525369	0.00594392
Camkk1	1.04927	1.02032
Camkk2	0.855542	0.889098
Camkmt	0.00713608	0.00634807
Camkv	0	0
Caml	2.13059	2.16157
Camp	0.0242176	0
Camsap1	1.12351	1.10623
Camsap2	1.31347	1.29362
Camsap3	0.143768	0.161159
Camta1	0.00870106	0.00797262
Camta2	1.98245	2.00104
Cand1	4.44078	4.52652
Cand2	1.55178	1.6413
Cant1	2.91737	2.93049
Canx	20.4357	20.5919
Cap1	9.27857	9.61186
Cap2	0	0
Capg	5.92507	5.79621
Capn1	2.31698	2.55942
Capn10	1.04258	1.04842
Capn11	0.00735834	0.0119282
Capn12	0.00475321	0.00233527
Capn13	0.000135784	0
Capn15	0.751475	0.76722
Capn2	3.48175	3.59272
Capn3	0.006076	0.00279105
Capn5	0.192692	0.198837
Capn6	15.3422	15.3633
Capn7	1.68912	1.7162
Capn8	0	0
Capn9	0	0.000582165
Capns1	24.3065	24.8784
Capns2	1.33482	1.48726
Caprin1	12.8359	12.8971
Caprin2	0.206859	0.202669
Caps2	0.13478	0.115074
Capsl	0	0
Capza1	1.80342	1.77383
Capza2	5.05093	5.09176
Capza3	0	0
Capzb	1.18726	1.24686
Car1	0	0
Car10	0	0
Car11	2.0757	1.86863
Car12	0	0
Car13	1.20448	1.25427
Car14	0.00182052	0.00179177
Car15	0.449403	0.673219
Car2	0.00263635	0
Car3	0.00143014	0
Car4	0	0
Car5a	0.000438002	0.00172434
Car5b	0.0103451	0.0164847
Car6	0.0237702	0.0346591
Car7	0.0169209	0.0174467
Car8	0	0
Car9	0.175244	0.177532
Card10	0.00496893	0.00666881
Card11	0	0
Card14	0.0122946	0.0141409
Card6	0.250759	0.256413
Card9	0.00865053	0.00141899
Carf	0.205008	0.202216
Carhsp1	5.37504	5.44779
Carkd	1.76253	1.89593
Carlr	0	0
Carm1	1.82481	1.91786
Carns1	0.32576	0.325077
Cars	0.562316	0.617698
Cars2	0.252565	0.290143
Cartpt	0	0
Casc1	0.0170921	0.0233451
Casc3	2.44321	2.58663
Casc4	0.000546069	0.000895743
Casc5	0.605839	0.538883
Casd1	1.63085	1.57331
Cask	0.589716	0.594053
Caskin1	0.0362555	0.0357935
Caskin2	3.57561	3.5669
Casp1	0.0144077	0.0170162
Casp12	2.79299	2.79647
Casp14	0	0
Casp16	0	0.00953591
Casp2	2.4917	2.59748
Casp3	2.72349	2.63671
Casp4	0.767875	0.73179
Casp6	1.36005	1.45207
Casp7	0.306657	0.279041
Casp8	0.685413	0.684329
Casp8ap2	1.04536	1.01507
Casp9	1.10074	1.19375
Casq1	0.0189553	0.0207392
Casq2	0.00482398	0.00577993
Casr	0	0
Cass4	0.00244687	0.00341478
Cast	0.785694	0.820232
Casz1	0.00201066	0.000913773
Cat	1.72221	1.83566
Catip	0.435086	0.469489
Catsper1	0.00149831	0
Catsper2	0.219797	0.205774
Catsper3	0.00257977	0.00101561
Catsper4	0.00081778	0
Catsperb	0	0
Catsperd	0.00312407	0.00239146
Catsperg1	0.0223543	0.0413259
Catsperg2	0.00168489	0.00292461
Cav1	12.6383	12.9129
Cav2	10.4628	10.5667
Cav3	0	0
Cbfa2t2	0.654442	0.669957
Cbfa2t2-ps1	6.34206	7.23907
Cbfa2t3	0.000716503	0
Cbfb	2.52297	2.5484
Cbl	0.354026	0.352048
Cblb	0.213041	0.22486
Cblc	0	0.000691964
Cbll1	1.0757	1.14331
Cbln1	0	0
Cbln2	0	0
Cbln3	0.0118093	0.0185965
Cbln4	0	0
Cbr1	4.86128	5.62472
Cbr2	0.177607	0.118109
Cbr3	1.51406	1.5077
Cbr4	0.521851	0.606564
Cbs	0	0.00403832
Cbwd1	0.28807	0.262101
Cbx1	4.41117	4.54751
Cbx2	1.29861	1.51401
Cbx3	10.427	9.91903
Cbx3-ps3	0	0.0130181
Cbx4	2.85673	2.76144
Cbx5	6.29855	6.38012
Cbx6	28.8666	30.2492
Cbx7	0.0807721	0.0767075
Cbx8	1.86444	2.02382
Cby1	1.12542	1.12088
Cby3	0	0
Cc2d1a	2.57542	2.64562
Cc2d1b	4.60502	4.88254
Cc2d2a	0.410265	0.413096
Ccar1	1.8538	1.78329
Ccar2	1.79868	1.73854
Ccbe1	0.178189	0.187353
Ccbl1	0.13503	0.142476
Ccbl2	0.0899237	0.100227
Ccdc101	0.182045	0.229429
Ccdc102a	2.47304	2.52767
Ccdc103	0.383215	0.358615
Ccdc104	1.44036	1.5279
Ccdc105	0	0
Ccdc106	0.174091	0.174019
Ccdc107	3.59764	3.45952
Ccdc108	0.00112785	0.000740029
Ccdc109b	0.151043	0.140125
Ccdc11	0.000655696	0.000322671
Ccdc110	0	0
Ccdc112	0.44024	0.444537
Ccdc113	0.001017	0.00500473
Ccdc114	0.00455887	0.00398834
Ccdc115	3.58428	3.56036
Ccdc116	0.0880899	0.0747338
Ccdc117	2.36165	2.24414
Ccdc12	0.125165	0.138052
Ccdc120	0.480776	0.486759
Ccdc121	0	0.00682035
Ccdc122	0.0894004	0.0842966
Ccdc124	3.91759	3.93822
Ccdc125	0.0105294	0.00824874
Ccdc126	0.494968	0.502722
Ccdc127	3.35925	3.43129
Ccdc129	0	0
Ccdc13	0.00723142	0.00889653
Ccdc130	0.722105	0.726472
Ccdc132	0.34979	0.332918
Ccdc134	0.601175	0.65337
Ccdc135	0.00109425	0
Ccdc136	1.75898	1.7308
Ccdc137	2.19038	2.12797
Ccdc138	0.030276	0.0207634
Ccdc14	0.205233	0.184412
Ccdc141	0.0425051	0.0429916
Ccdc142	1.10549	1.05164
Ccdc142os	0.378633	0.468196
Ccdc144b	0.00190572	0.00267947
Ccdc146	0.00200969	0.00122445
Ccdc147	0	0.000127024
Ccdc148	0.00401599	0.00428196
Ccdc149	0	0
Ccdc15	0.0271014	0.0347096
Ccdc150	0.00138819	0.000630584
Ccdc151	0.092831	0.109833
Ccdc152	0.00165134	0.00216702
Ccdc153	0	0
Ccdc154	0.0040004	0.00131241
Ccdc155	0.0124458	0.00758291
Ccdc157	1.50176	1.53628
Ccdc158	0	0
Ccdc159	0.591108	0.569957
Ccdc160	0	0
Ccdc162	0.00103531	0.000800612
Ccdc163	0.213455	0.244686
Ccdc166	0.0292692	0.0384093
Ccdc167	0.321613	0.289166
Ccdc169	0.0035411	0.00139407
Ccdc17	0.562313	0.596772
Ccdc170	0.00316199	0.00497929
Ccdc171	0.0378389	0.0397657
Ccdc172	0	0
Ccdc173	0.147061	0.119567
Ccdc174	0.91108	0.935407
Ccdc175	0.000154518	0
Ccdc176	0.0993186	0.0879098
Ccdc177	0.0388093	0.0248277
Ccdc178	0	0
Ccdc18	0.0361648	0.0334854
Ccdc181	0.844942	0.867009
Ccdc183	0.0682948	0.0672163
Ccdc184	0.736074	0.628567
Ccdc185	0	0
Ccdc19	0	0
Ccdc22	1.51652	1.47686
Ccdc23	2.95521	3.1776
Ccdc24	1.23259	1.26078
Ccdc25	0.554059	0.560128
Ccdc27	0.00235774	0.00850853
Ccdc28a	0.305629	0.283348
Ccdc28b	0.900155	0.916633
Ccdc3	0	0
Ccdc30	0.00353817	0.00227689
Ccdc32	1.34246	1.45905
Ccdc33	0	0.000136413
Ccdc34	0.169699	0.171407
Ccdc34os	0.0019665	0.00193545
Ccdc36	0.00152219	0.00349569
Ccdc37	0.13077	0.12623
Ccdc38	0.0207738	0.027398
Ccdc39	0.297195	0.29584
Ccdc40	0.0113453	0.0189485
Ccdc42	0.00115159	0.0022668
Ccdc42b	0	0.00630718
Ccdc42os	0	0
Ccdc43	1.70835	1.61506
Ccdc47	9.28469	9.26332
Ccdc50	2.68408	2.66892
Ccdc50-ps	6.25154	6.35059
Ccdc51	0.372312	0.325338
Ccdc53	0.460955	0.468543
Ccdc54	0	0
Ccdc55	1.09683	1.15909
Ccdc57	0.0545251	0.0486477
Ccdc58	0.431287	0.406285
Ccdc59	4.54261	4.58446
Ccdc6	0.886224	0.927494
Ccdc60	0.0002301	0.000301955
Ccdc61	0.618228	0.641491
Ccdc62	0.116919	0.115365
Ccdc63	0.0008154	0.000802524
Ccdc64	0.0694863	0.0829589
Ccdc64b	0.00623406	0.0015339
Ccdc65	0.100042	0.0845132
Ccdc66	0.750709	0.693019
Ccdc67	0	0.000182257
Ccdc68	0.0017166	0
Ccdc69	0	0
Ccdc7	0	0
Ccdc70	0	0
Ccdc71	4.81638	5.16773
Ccdc71l	3.89158	4.06713
Ccdc73	0.0175744	0.0158926
Ccdc74a	1.09252	1.21476
Ccdc77	0.237303	0.233999
Ccdc78	0.0929214	0.119836
Ccdc79	0.000797902	0.00176693
Ccdc8	3.30793	3.46982
Ccdc80	2.75085	2.76963
Ccdc81	0.00269041	0.00231694
Ccdc82	0.309279	0.341822
Ccdc83	0	0
Ccdc84	0.432537	0.431277
Ccdc85a	0.061998	0.060707
Ccdc85b	29.5365	26.7681
Ccdc85c	0.0974507	0.101839
Ccdc86	2.83957	3.01585
Ccdc87	0.211217	0.196115
Ccdc88a	0.876153	0.845245
Ccdc88b	0.113168	0.142422
Ccdc88c	0.000216801	0.000853512
Ccdc89	0.166353	0.348578
Ccdc9	3.45522	3.52031
Ccdc90b	0.87905	0.913702
Ccdc91	0.21142	0.207131
Ccdc92	0.464473	0.457586
Ccdc93	0.732635	0.725338
Ccdc94	0.714896	0.690687
Ccdc96	0.372708	0.297611
Ccdc97	4.12754	4.29858
Ccer1	0	0
Cchcr1	1.9004	1.99252
Ccin	0.0519537	0.0127833
Cck	0.376116	0.310949
Cckar	0.00546866	0.00269115
Cckbr	0.00167764	0.00110077
Ccl1	0	0.000192294
Ccl11	0.510792	0.519645
Ccl12	0.0324043	0.0478389
Ccl17	0.183147	0.16458
Ccl19	0	0
Ccl19-ps1	0	0
Ccl19-ps3	0	0
Ccl2	43.3715	42.2909
Ccl20	0	0
Ccl21a	0	0
Ccl21b	0	0
Ccl21c	0	0
Ccl22	0	0
Ccl24	0	0
Ccl25	0.0988549	0.112619
Ccl26	0	0
Ccl27a	0.697946	0.839561
Ccl27b	1.74682e-28	1.0981e-30
Ccl28	0.0524256	0.0394093
Ccl3	0	0
Ccl4	0	0
Ccl5	0.733823	0.785039
Ccl6	0.00484259	0.0119153
Ccl7	27.7469	28.0337
Ccl8	4.23818	4.35562
Ccl9	1.28301	1.33869
Ccm2	0.684641	0.667359
Ccm2l	0.000798762	0
Ccna1	0	0
Ccna2	7.57604	7.87723
Ccnb1	2.32886	2.1854
Ccnb1ip1	0.00583577	0.0172309
Ccnb2	0.395449	0.424098
Ccnb2-ps	1.23877	1.19917
Ccnb3	0	0
Ccnc	0.502606	0.518439
Ccnd1	5.4263	5.71338
Ccnd2	4.09634	4.24914
Ccnd3	0.607836	0.639971
Ccnd3-ps	1.88944	1.65951
Ccndbp1	3.453	3.60137
Ccne1	1.20364	1.33531
Ccne2	0.827725	0.743673
Ccnf	0.56097	0.578528
Ccng1	18.4529	18.1671
Ccng2	4.24017	4.02666
Ccnh	0.496262	0.507001
Ccni	6.21826	6.14032
Ccnj	0.485434	0.500725
Ccnjl	0	0
Ccnk	1.33353	1.33873
Ccnl1	7.40017	7.41569
Ccnl2	11.9228	12.3212
Ccno	0.275224	0.183364
Ccnt1	2.6145	2.46054
Ccnt2	2.25982	2.29217
Ccny	0.594297	0.581175
Ccnyl1	1.0677	1.12484
Ccp110	1.2001	1.33982
Ccpg1	2.00312	1.93763
Ccpg1os	0.39635	0.416389
Ccr1	0.0230338	0.032116
Ccr10	0.0669671	0.0963294
Ccr1l1	0	0
Ccr2	0	0.00534382
Ccr3	0	0
Ccr4	0.00607092	0.00398337
Ccr5	0.000963816	0.000474298
Ccr6	0	0
Ccr7	0.83981	0.874432
Ccr8	0	0
Ccr9	0.00132031	0.000945065
Ccrl2	0.0103491	0.00509286
Ccrn4l	0.620585	0.697441
Ccs	1.95171	1.91911
Ccsap	0.737611	0.712537
Ccser1	0.00133124	0.00140307
Ccser2	0.912337	0.912065
Cct2	15.0522	15.0923
Cct3	5.52162	5.64696
Cct3-ps1	1.41536	1.31472
Cct4	12.3638	12.6692
Cct5	21.0469	21.1737
Cct6a	1.61242	1.66537
Cct6b	0.00307636	0.00275253
Cct7	8.54817	8.73687
Cct8	11.5075	11.4006
Cct8l1	0.0064477	0.0190377
Ccz1	1.2915	1.39177
Cd101	0.00104965	0
Cd109	1.10885	1.11093
Cd14	1.47049	1.48457
Cd151	6.26416	5.73585
Cd160	0.00576919	0.0129785
Cd163	0.000974245	0
Cd163l1	0	0
Cd164	24.3325	23.3819
Cd164l2	0.00304352	0.000998488
Cd177	0	0
Cd180	0.0310499	0.0311972
Cd19	0.00981565	0.00193213
Cd1d1	2.22199	2.09751
Cd1d2	5.49215e-30	1.3093e-31
Cd2	0	0
Cd200	2.17743	2.29742
Cd200r1	0.000862105	0.000424246
Cd200r2	0.000775804	0
Cd200r3	0.00100299	0
Cd200r4	0	0
Cd207	0	0
Cd209a	0	0.00221936
Cd209b	0	0
Cd209c	0.000867832	0.00256239
Cd209d	0	0
Cd209e	0	0
Cd209f	0	0
Cd209g	0	0
Cd22	0	0
Cd226	0	0
Cd244	0	0
Cd247	6.04443e-05	0.00164238
Cd248	103.319	109.136
Cd24a	5.56275	5.43837
Cd27	0.120625	0.147475
Cd274	0.0622904	0.0577005
Cd276	1.8655	1.97804
Cd28	0.000222865	0.000219346
Cd2ap	0.959507	0.952381
Cd2bp2	9.86786	9.77735
Cd300a	0	0.00254678
Cd300c	0	0
Cd300e	0	0
Cd300lb	0.490917	0.437201
Cd300ld	0.00164796	0
Cd300lf	0	0
Cd300lg	0	0
Cd300lh	0	0
Cd302	0.534916	0.542887
Cd320	1.49928	1.5647
Cd33	0.723325	0.822597
Cd34	5.55649	5.74433
Cd36	0.00141012	0.000809579
Cd37	0.0597624	0.0723922
Cd38	0.00260397	0.000854285
Cd3d	0.00239644	0
Cd3e	0.00116199	0
Cd3eap	4.04229	4.30804
Cd3g	0	0.00114238
Cd4	0.00107142	0.000527251
Cd40	0	0
Cd40lg	0	0
Cd44	1.20724	1.24085
Cd46	0.0301751	0.0250734
Cd47	1.43557	1.44547
Cd48	0.00271081	0.0037352
Cd5	0.00181527	0.000595536
Cd52	0.0150128	0.0245473
Cd53	0.00201433	0.000396504
Cd55	3.70956	3.64173
Cd59a	0.41379	0.403514
Cd59b	0.00419825	0.00465316
Cd5l	0	0
Cd6	0	0
Cd63	63.4632	62.3614
Cd63-ps	276.454	279.145
Cd68	1.07155	1.01627
Cd69	0.0031333	0.00308382
Cd7	0	7.30377e-23
Cd70	0	0
Cd72	0.0277061	0.0520605
Cd74	0.0071629	0.0126896
Cd79a	0.0392524	0.0540856
Cd79b	0	0
Cd80	0.0459175	0.0367743
Cd81	17.469	18.0686
Cd82	0.486691	0.515353
Cd83	0	0
Cd84	0.00123528	0.00194523
Cd86	0.00222876	0.00139591
Cd8a	0	0.00647844
Cd8b1	0.00344359	0
Cd9	2.13748	2.12961
Cd9-ps	5.40024	4.68556
Cd93	0.0618976	0.0752543
Cd96	0	0.000146654
Cd97	0.165531	0.148631
Cd99	0	0
Cd99l2	0.849609	0.900787
Cda	0.225939	0.221951
Cdadc1	0.275371	0.306283
Cdan1	0.291891	0.305384
Cdc123	0.710322	0.732761
Cdc14a	0.0433545	0.0439803
Cdc14b	0.283976	0.285813
Cdc16	3.49588	3.48361
Cdc20	7.93549	8.30369
Cdc20b	0	0
Cdc23	2.25704	2.33406
Cdc25a	0.917685	0.954689
Cdc25b	2.79741	2.82092
Cdc25c	0.264522	0.273061
Cdc26	1.72718	1.83289
Cdc27	3.80975	3.91895
Cdc34	3.80378	3.76509
Cdc34-ps	1.59177	1.39119
Cdc37	7.72108	8.05214
Cdc37l1	1.55075	1.52489
Cdc40	0.672617	0.686559
Cdc42	5.79455	5.73771
Cdc42bpa	0.439237	0.436029
Cdc42bpb	1.29463	1.35472
Cdc42bpg	0.0288916	0.0187415
Cdc42ep1	4.83538	4.99344
Cdc42ep2	4.76365	5.13096
Cdc42ep3	0.830327	0.796447
Cdc42ep4	2.24687	2.42848
Cdc42ep5	1.54219	1.56982
Cdc42se1	5.67711	5.94779
Cdc42se2	0.587539	0.564834
Cdc45	0.346893	0.366196
Cdc5l	1.28055	1.30477
Cdc6	0.639125	0.674509
Cdc7	1.33379	1.34296
Cdc73	0.469829	0.467381
Cdca2	0.260649	0.244601
Cdca3	3.82253	3.61586
Cdca4	3.07523	3.0592
Cdca5	1.31896	1.30361
Cdca7	1.87289	1.71734
Cdca7l	0.184411	0.175698
Cdca8	0.901543	0.953959
Cdcp1	0.00250906	0.00384136
Cdcp2	0.00116092	0.00114259
Cdh1	0.00471077	0.00185455
Cdh10	0.000129093	0.000317636
Cdh11	0.114158	0.0996452
Cdh12	0	0
Cdh13	0	0
Cdh15	0.0192153	0.0404324
Cdh16	0.00368719	0
Cdh17	0.0324894	0.0274083
Cdh18	0.000299672	0.00014747
Cdh19	1.2299	1.20005
Cdh2	0.184984	0.186291
Cdh20	0	0
Cdh22	0	0.00010058
Cdh23	0.00118452	0.000850727
Cdh24	0.370394	0.347055
Cdh26	0.0361506	0.033397
Cdh3	0.000274051	0
Cdh4	0	0
Cdh5	0.58208	0.609345
Cdh6	9.03992e-05	0.000444859
Cdh7	0	0
Cdh8	0	0
Cdh9	0	0
Cdhr1	0	0
Cdhr2	0.000716167	0.00105729
Cdhr3	0	0.00041998
Cdhr4	0.14772	0.196301
Cdhr5	0.0196395	0.00483234
Cdip1	1.58787	1.59861
Cdipt	7.29107	7.25066
Cdk1	2.36505	2.37487
Cdk10	2.64427	2.64249
Cdk11b	2.1507	2.11971
Cdk12	1.06877	1.07015
Cdk13	0.812011	0.821597
Cdk14	0.210978	0.223568
Cdk15	0.000524738	0.00129113
Cdk16	11.0666	11.4271
Cdk17	0.260824	0.253006
Cdk18	0.450516	0.456964
Cdk19	0.511865	0.514175
Cdk19os	0.0242391	0.0793998
Cdk2	2.90632	3.32262
Cdk20	1.4086	1.39328
Cdk2ap1	5.60122	5.24156
Cdk2ap2	16.8024	17.3876
Cdk3-ps	0.197095	0.234517
Cdk4	54.355	55.2299
Cdk5	5.83838	5.78612
Cdk5r1	0.805622	0.655783
Cdk5r2	0	0
Cdk5rap1	0.149062	0.148027
Cdk5rap2	0.562306	0.552402
Cdk5rap3	5.34135	5.32281
Cdk6	0.0956434	0.0987742
Cdk7	1.4223	1.44911
Cdk8	0.462375	0.476196
Cdk9	7.36821	7.5341
Cdkal1	0.0121699	0.0115293
Cdkl1	0.000287398	0.000565719
Cdkl2	0.186169	0.188263
Cdkl3	0.0710081	0.0597373
Cdkl4	0.000938707	0.00431146
Cdkl5	0.0316337	0.0281859
Cdkn1a	3.60924	3.79161
Cdkn1b	12.3341	12.4863
Cdkn1c	0	0.00459319
Cdkn2a	0	0
Cdkn2aip	3.17496	3.28324
Cdkn2aipnl	2.64638	2.59946
Cdkn2b	0	0
Cdkn2c	11.5292	12.3395
Cdkn2d	2.13376	1.90135
Cdkn3	0.19278	0.175054
Cdnf	0.117109	0.0975989
Cdo1	0.114911	0.120473
Cdon	0.97166	0.984439
Cdpf1	0.954864	0.813781
Cdr1	0	0
Cdr2	1.19586	1.12542
Cdr2l	5.69041	5.96706
Cdrt4	0.00872378	0.00947424
Cdrt4os1	0.00829172	0.0181351
Cdrt4os2	0	0
Cds1	0	0
Cds2	1.97005	2.02186
Cdsn	0.217031	0.297081
Cdt1	3.40396	3.68742
Cdv3	10.1378	10.2617
Cdx1	0	0.0014311
Cdx2	0	0
Cdx4	0	0
Cdyl	0	5.7918e-05
Cdyl2	0.106893	0.110567
Ceacam1	0.101697	0.107443
Ceacam10	0	0
Ceacam11	0	0
Ceacam12	0	0
Ceacam13	0	0
Ceacam14	0	0
Ceacam15	0	0.00283571
Ceacam16	0.00136969	8.82804e-20
Ceacam18	0	0
Ceacam19	0.00103119	0
Ceacam2	0.0213193	0.0160965
Ceacam20	0.000980878	0.00144808
Ceacam3	0	0
Ceacam5	0	0
Ceacam9	0	0
Cebpa	0	0
Cebpb	68.612	70.5777
Cebpd	33.6532	34.3298
Cebpe	0.0417393	0.0136934
Cebpg	7.63666	8.01556
Cebpz	3.39879	3.48613
Cebpzos	1.73314	1.54637
Cecr2	0.000962032	0
Cecr5	0.42391	0.497363
Cecr6	0.00258888	0
Cel	0.0861445	0.0847842
Cela1	0.344646	0.341962
Cela2a	0	0
Cela3b	0.00132103	0.00520068
Celf1	1.84606	1.92266
Celf2	0.172837	0.171954
Celf3	0.0424483	0.074272
Celf4	0.0386797	0.0382485
Celf5	1.1581	1.23651
Celf6	0	0.00126697
Celrr	0	0
Celsr1	0.00401442	0.00477798
Celsr2	0.0107162	0.0110492
Celsr3	0.0988778	0.106629
Cemip	0.109279	0.114336
Cend1	0	0
Cenpa	2.95756	2.80144
Cenpb	37.79	38.8412
Cenpc1	0.657039	0.598462
Cenpe	0.959411	0.957363
Cenpf	1.186	1.14427
Cenph	0.39542	0.370825
Cenpi	0.235442	0.232407
Cenpj	0.303906	0.292503
Cenpk	0.145189	0.154319
Cenpl	0.284365	0.321078
Cenpm	0.494142	0.55307
Cenpn	0.460484	0.455095
Cenpo	0.165646	0.175236
Cenpp	0.0112213	0.0096636
Cenpq	0.688209	0.572384
Cenpt	1.41167	1.37584
Cenpu	0.171752	0.157323
Cenpv	0.235974	0.281645
Cenpw	0.665046	0.813179
Cep104	1.01176	0.952875
Cep112	0.0285423	0.0288626
Cep112os1	0.0415622	0.0407385
Cep112os2	0.043861	0.0375377
Cep120	0.58889	0.612965
Cep128	0.0279268	0.0265216
Cep131	1.10813	1.07844
Cep135	0.347816	0.365515
Cep152	0.220906	0.209017
Cep162	0.664847	0.673683
Cep164	0.645106	0.637331
Cep170	2.74179	2.74679
Cep170b	1.07376	1.16247
Cep19	1.92202	1.96219
Cep192	0.65055	0.649904
Cep250	1.84522	1.79832
Cep290	0.368571	0.343275
Cep350	0.716358	0.702809
Cep41	0.517747	0.501571
Cep44	0.433818	0.466996
Cep55	0.784209	0.740495
Cep57	1.00628	0.996814
Cep57l1	0.125455	0.133286
Cep63	0.409724	0.436989
Cep68	2.81292	2.75463
Cep70	0.219008	0.215986
Cep72	0.115344	0.132764
Cep76	0.394375	0.415613
Cep78	0.45518	0.476868
Cep83	0.27396	0.270123
Cep83os	0.571034	0.628474
Cep85	0.447585	0.431414
Cep85l	0.0588331	0.0636335
Cep89	0.378979	0.391094
Cep95	0.765457	0.771146
Cep97	0.274325	0.265736
Cept1	0.547039	0.528747
Cer1	0.0148385	0.0109531
Cercam	0.74111	0.771468
Cerk	0.913741	0.937319
Cerkl	0.000514051	9.82725e-05
Cers1	0.175651	0.219887
Cers2	11.1252	11.7595
Cers3	0.00188633	0.000928273
Cers4	1.02819	1.03185
Cers5	1.71871	1.815
Cers6	0.274747	0.280368
Ces1a	0.0153179	0.00842482
Ces1b	0	0
Ces1c	0	0.000384462
Ces1d	0	0.00156195
Ces1e	0	0
Ces1f	0	0
Ces1g	0	0
Ces1h	0	0
Ces2a	0	0
Ces2b	0	0
Ces2c	0	0
Ces2d-ps	0	0
Ces2e	0.0209763	0.0221197
Ces2f	0	0.00288282
Ces2g	0.00483578	0.00158647
Ces2h	0	0
Ces3a	0	0
Ces3b	0	0
Ces4a	0.0461252	0.0535276
Ces5a	0.000690794	0.000339943
Cetn1	0.00318717	0
Cetn2	4.48155	4.33458
Cetn3	2.36326	2.41371
Cetn4	0.687555	0.707896
Cfb	0.0699858	0.0847943
Cfc1	0	0
Cfd	0	0
Cfdp1	0.765526	0.794196
Cfh	0.0779869	0.0736844
Cfhr1	0.00286548	0.00282024
Cfhr2	1.59888e-42	2.20296e-05
Cfhr3	0	0
Cfi	0.000326646	0.000321488
Cfl1	137.871	143.167
Cfl2	18.4097	17.3858
Cflar	1.98493	1.98926
Cfp	0.431744	0.481854
Cftr	0.000248654	0
Cga	0	0
Cggbp1	12.9074	13.1561
Cgn	0.00762944	0.0117376
Cgnl1	0.150469	0.152369
Cgref1	0.623365	0.679903
Cgrrf1	0.521123	0.517394
Ch25h	0	0
Chac1	0.947494	0.967945
Chac2	0.452242	0.508135
Chad	0.256368	0.1672
Chadl	0.111927	0.121732
Chaf1a	1.01558	1.02221
Chaf1b	0.487982	0.538356
Champ1	4.52977	4.45101
Chat	0	0
Chchd1	10.4032	8.99919
Chchd10	0.128804	0.14982
Chchd2	12.4727	12.2414
Chchd3	0.272951	0.271177
Chchd4	0.847424	0.839467
Chchd5	2.04053	1.86582
Chchd6	0.0465046	0.0468795
Chchd7	0.766123	0.762188
Chd1	0.0809175	0.0790452
Chd1l	0.128443	0.144474
Chd2	0.993978	1.01765
Chd3	8.66706	8.7444
Chd3os	0.115592	0.0511948
Chd4	11.3538	11.7084
Chd5	0.0224989	0.0216623
Chd6	1.00627	1.02695
Chd7	7.11141e-05	0.000279965
Chd8	2.99787	3.05279
Chd9	0.329761	0.315282
Chdc2	0	0
Chdh	0.00040088	0.00039455
Chek1	0.398154	0.395872
Chek2	0.140399	0.123273
Cherp	5.20166	5.15789
Chfr	0.63131	0.658612
Chga	0	0
Chgb	0.00639305	0.0116853
Chia1	0	0
Chic1	0.659901	0.673594
Chic2	1.22368	1.15927
Chid1	0.402209	0.392461
Chil1	0.365278	0.40135
Chil3	0	0
Chil4	0	0
Chil5	0	0
Chil6	0	0
Chit1	0	0
Chka	1.27423	1.30187
Chkb	2.16806	2.4045
Chl1	0	0
Chm	0.278851	0.275298
Chml	1.90498	1.68873
Chmp1a	6.881	6.79565
Chmp2a	18.0692	17.6483
Chmp2b	1.93639	1.97741
Chmp3	2.99595	2.82974
Chmp4b	2.04084	2.13502
Chmp4c	0.00418449	0.00205921
Chmp5	2.44914	2.36054
Chmp6	2.78054	2.80522
Chmp7	1.321	1.26831
Chn1	0.0384007	0.0401614
Chn1os1	1.96433e-15	5.68587e-28
Chn1os3	0.237589	0.197279
Chn2	0	0
Chodl	0	0
Chordc1	1.71906	1.6902
Chp1	2.24087	2.17005
Chp2	0	0
Chpf	9.00366	9.56593
Chpf2	10.3152	10.5284
Chpt1	1.09461	1.05615
Chrac1	2.37618	2.3425
Chrd	1.93656	1.9227
Chrdl1	0.0059202	0.00982544
Chrdl2	0.00311516	0.00175198
Chrm1	0.00445663	0.000626608
Chrm2	0	0
Chrm3	0	0
Chrm4	0.218841	0.258463
Chrm5	0	0.0310349
Chrna1	0.0198752	0.0130409
Chrna10	0	0.00227721
Chrna1os	0.344122	0.369995
Chrna2	0.00315421	0.0020696
Chrna3	0	0
Chrna4	0.000500865	0
Chrna5	0	0
Chrna6	0	0
Chrna7	0	0
Chrna9	0	0
Chrnb1	0.687002	0.705325
Chrnb2	0.105936	0.0820796
Chrnb3	0	0
Chrnb4	0.00865534	0.00486781
Chrnd	0.00133192	0.0170415
Chrne	0.00872538	0.00286253
Chrng	0	0
Chst1	0.0178407	0.0239441
Chst10	0	0
Chst11	0.634747	0.668829
Chst12	1.40453	1.48567
Chst13	0	0.00221079
Chst14	16.9056	16.8879
Chst15	0.000928907	0.00106623
Chst2	1.39945	1.40407
Chst3	0.0257257	0.0279501
Chst4	0	0
Chst5	0.0011968	0
Chst7	0.101275	0.0986955
Chst8	0	0
Chst9	0	0
Chsy1	1.76744	1.80474
Chsy3	0	0
Chtf18	1.11638	1.23094
Chtf8	8.50089	8.84994
Chtop	10.0705	9.82994
Chuk	2.36591	2.35147
Churc1	0.48278	0.469163
Ciao1	4.10097	3.96407
Ciapin1	1.09253	1.08733
Ciart	0.830488	0.718098
Cib1	2.42169	2.28259
Cib2	0.0186819	0.00850914
Cib3	0	0
Cib4	0	0
Cic	11.3201	11.7849
Cidea	0	0.00204799
Cideb	0.0803922	0.124751
Cidec	0	0
Ciita	0.00768087	0.0110244
Cilp	0.0898858	0.0828368
Cilp2	0.0103336	0.0186458
Cinp	0.809554	0.865794
Cipc	1.09814	1.0544
Cir1	0.616539	0.638984
Cirbp	5.10549	5.32762
Cirh1a	0.870052	0.867685
Cisd1	0.820978	0.866999
Cisd2	1.34372	1.38484
Cisd3	3.43084	2.82645
Cish	1.32473	1.32315
Cit	0.120684	0.12651
Cited1	0.173286	0.173134
Cited2	19.9747	21.617
Cited4	0	0
Ciz1	2.155	2.21058
Ckap2	1.61453	1.73159
Ckap2l	1.21041	1.13398
Ckap4	24.8843	26.2734
Ckap5	1.87696	1.89821
Ckb	0.0337943	0.0332606
Cklf	0.276644	0.213931
Ckm	6.5946e-07	0.00709602
Ckmt1	0.148568	0.1524
Ckmt2	0	0
Cks1b	10.7222	10.1696
Cks1brt	0.00549825	0.0108232
Cks2	1.28818	1.32554
Clasp1	0.454334	0.468794
Clasp2	0.290793	0.284932
Clasrp	1.21882	1.28273
Clca1	0.00281898	0.00198176
Clca2	0	0
Clca3	0.0035709	0.0030752
Clca4	0	0
Clca5	0.00305953	0.00516209
Clca6	1.91904e-13	0
Clcc1	1.21529	1.26847
Clcf1	4.55683	4.32935
Clcn1	0.0240209	0.0229614
Clcn2	1.16054	1.19757
Clcn3	0.333445	0.321317
Clcn4-2	3.5237	3.66285
Clcn5	0.453269	0.467473
Clcn6	1.4541	1.48206
Clcn7	1.71735	1.73429
Clcnka	0.0107165	0.0175788
Clcnkb	0.0172941	0.00319145
Cldn1	0.00248788	0.0016324
Cldn10	0.000431776	0.00056661
Cldn11	0	0
Cldn12	3.0309	3.16396
Cldn13	0	0
Cldn14	0	0
Cldn15	0.0218202	0.017449
Cldn16	0.00064211	0
Cldn17	0	0
Cldn18	0	0.000446154
Cldn19	0.113044	0.118323
Cldn2	0.00119379	0
Cldn20	0.229187	0.469932
Cldn22	0.266308	0.187217
Cldn23	0	0
Cldn24	4.40374e-35	6.11708e-28
Cldn25	7.99601	7.93821
Cldn26	0.000794733	0
Cldn3	0	0
Cldn4	0	0.0342903
Cldn5	0	0
Cldn6	0.00817992	0
Cldn7	0.0202853	0
Cldn8	0	0
Cldn9	0.0263525	0.0259363
Cldnd2	0	0
Clec10a	0	0
Clec11a	0.489985	0.423911
Clec12a	0	0
Clec12b	0	0.00359184
Clec14a	0.0138855	0.00273325
Clec16a	0.266961	0.26953
Clec18a	0.00451437	0.00407283
Clec1a	0.0184222	0.013721
Clec1b	0	0
Clec2d	2.91284	3.0785
Clec2e	0.0277405	0.0068256
Clec2f	0.097564	0.128031
Clec2g	0.00175327	0.0019721
Clec2h	0	0
Clec2i	0	0
Clec2j	0.0164595	0.0134997
Clec2l	0.0184163	0.010457
Clec3a	0	0
Clec3b	1.37618	1.51132
Clec4a1	0.00888251	0.00291408
Clec4a2	0	0
Clec4a3	0	0
Clec4a4	0	0
Clec4b1	0	0
Clec4b2	0	0
Clec4d	0	0
Clec4e	0.00623869	0.0122803
Clec4f	0	0
Clec4g	0	0
Clec4n	0	0
Clec5a	0	0
Clec7a	0	0
Clec9a	0.00634107	0.00624094
Clgn	0.000651671	0.00064138
Clhc1	0.00871297	0.00407858
Clic1	15.621	16.5122
Clic3	0.156022	0.0895756
Clic4	3.72167	3.87437
Clic5	0	0
Clic6	0.000681267	0.00111752
Clint1	2.23529	2.3232
Clip1	1.09646	1.13465
Clip2	2.86317	2.95238
Clip3	8.25421	8.19843
Clip4	0.000329959	0.00146137
Clk1	11.5743	11.7143
Clk2	4.95601	4.94739
Clk3	1.55457	1.69402
Clk4	3.43839	3.4568
Clmn	0.000494503	0.000243347
Clmp	1.50415	1.55564
Cln3	0.334613	0.319184
Cln5	2.14824	2.32322
Cln6	1.56377	1.51566
Cln8	1.9329	1.99732
Clnk	0	0
Clnkos	0	0
Clns1a	1.80762	1.77876
Clock	0.704007	0.700814
Clp1	1.7177	1.50851
Clpb	0.191566	0.194618
Clpp	3.2999	3.46716
Clps	0	0
Clpsl2	0	0
Clptm1	3.78836	3.95552
Clptm1l	4.18054	4.07277
Clpx	0.726201	0.701107
Clrn1	0	0
Clrn2	0	0
Clrn3	0	0
Clspn	0.606581	0.611101
Clstn1	2.88019	2.98697
Clstn2	0	0
Clstn3	0.0588858	0.0564979
Clta	3.18828	3.19177
Cltb	1.71473	1.80224
Cltc	7.61096	7.69421
Clu	0.774685	0.746309
Cluap1	0.466225	0.437185
Cluh	4.31464	4.45706
Clvs1	0.00273583	0.001836
Clvs2	0	0
Clybl	0.0304645	0.0330774
Cma1	0	0
Cma2	0	0
Cmah	0.00252331	0.00240068
Cmas	1.07776	1.17353
Cmbl	0.00295496	0.00523494
Cmc1	0.121538	0.11093
Cmc2	0.245789	0.24153
Cmip	0.282837	0.30123
Cmklr1	0.0268176	0.022158
Cml1	0.529727	0.531456
Cml2	0.0210744	0.0360154
Cml3	0.390274	0.357968
Cml5	0.151183	0.158028
Cmpk1	3.11259	3.12522
Cmpk2	0.0213407	0.0315056
Cmss1	0.0125793	0.00969277
Cmtm1	0	0.00172315
Cmtm2a	0	0
Cmtm2b	0.00147949	0
Cmtm3	13.7467	13.9817
Cmtm4	2.4455	2.40454
Cmtm5	0	0
Cmtm6	1.00406	0.999828
Cmtm7	0.544434	0.578403
Cmtm8	0	0
Cmtr1	1.40187	1.46646
Cmtr2	1.07163	1.11659
Cmya5	0.0063019	0.00298192
Cnbd1	0	0
Cnbd2	0.0500167	0.0413942
Cnbp	26.8358	27.13
Cndp1	0	0
Cndp2	0.881331	0.868787
Cnep1r1	2.43203	2.42632
Cnfn	0.00597689	0
Cnga1	0	0
Cnga2	0	0
Cnga3	0	0.000281173
Cnga4	0	0
Cngb1	0.029861	0.0323284
Cngb3	0	0
Cnih1	4.11383	4.16852
Cnih2	3.02863	3.02776
Cnih3	0	0
Cnih4	1.73683	1.8097
Cnksr1	0.0438063	0.028743
Cnksr2	0	0
Cnksr3	0.133527	0.140472
Cnn1	0.0304475	0.0239734
Cnn2	16.0795	16.7009
Cnn3	8.1567	8.43223
Cnnm1	0.000444027	0
Cnnm2	0.248338	0.237641
Cnnm3	1.09722	1.15188
Cnnm4	0.281663	0.309947
Cnot1	2.49432	2.47636
Cnot10	0.604704	0.650423
Cnot11	2.73412	2.70041
Cnot2	0.764932	0.773464
Cnot3	3.85607	4.34589
Cnot4	0.430854	0.419497
Cnot6	3.25544	3.26254
Cnot6l	0.651089	0.658258
Cnot7	2.0247	2.06622
Cnot8	3.01559	3.23864
Cnp	0.422937	0.433628
Cnppd1	3.66047	3.92506
Cnpy1	0.000280279	0
Cnpy2	8.21248	8.04869
Cnpy3	2.16453	2.19046
Cnpy4	3.39719	3.45732
Cnr1	0	0
Cnr2	0.00050799	0
Cnrip1	0.00090731	0.00178597
Cnst	0.182608	0.208634
Cntd1	0.140404	0.0865842
Cntf	0.685258	0.685318
Cntfr	0.0127352	0.0156676
Cntln	0.288035	0.292843
Cntn1	4.33464e-05	0.000170648
Cntn2	0	0
Cntn3	4.18276e-05	0
Cntn4	0	0
Cntn5	0	0
Cntn6	0.00537383	0.00398347
Cntnap1	0.137436	0.149536
Cntnap2	0	5.53525e-06
Cntnap3	0	0
Cntnap4	0	0
Cntnap5a	0	0
Cntnap5b	0	0
Cntnap5c	0	0
Cntrl	0.60889	0.62719
Cntrob	0.693342	0.762595
Cntrobos	0.00949907	0.00934907
Coa3	25.2435	25.2126
Coa4	1.1603	1.22924
Coa5	7.04423	7.23029
Coa6	2.63362	2.75694
Coa7	1.00993	0.999533
Coasy	5.2877	5.40304
Cobl	0.000165602	0.000217316
Cobll1	0.201097	0.213526
Coch	0.00608313	0
Cog1	5.38952	5.36491
Cog2	0.983268	0.994329
Cog3	0.62926	0.698077
Cog4	1.59456	1.61858
Cog5	0.0579952	0.0576931
Cog6	0.653947	0.721731
Cog7	0.360559	0.387735
Cog8	4.08417	3.97924
Coil	0.52281	0.547077
Col10a1	0.0266121	0.0349225
Col11a1	0.450259	0.453648
Col11a2	0.0878931	0.08605
Col12a1	0.00546953	0.00476203
Col13a1	0	0
Col14a1	0.000295823	5.82304e-05
Col15a1	0.00180063	0.00389884
Col16a1	7.17503	7.4495
Col17a1	0.200853	0.196597
Col18a1	0.22748	0.239727
Col19a1	0	0
Col1a1	173.231	180.946
Col1a2	108.39	111.013
Col20a1	0.194884	0.208752
Col22a1	0	0.000156097
Col23a1	0.000728878	0.000506378
Col24a1	9.71354e-05	9.56016e-05
Col25a1	3.00851e-05	0.00020727
Col26a1	0	0
Col27a1	0.611679	0.651957
Col28a1	0.0174058	0.0181498
Col2a1	0.00519912	0.00554344
Col3a1	338.195	346.794
Col4a1	6.05487	6.35105
Col4a2	4.44108	4.56191
Col4a3	0.000839487	0.00137705
Col4a3bp	0.312452	0.326847
Col4a4	0.000364243	0.000268868
Col4a5	1.02809	1.03882
Col4a6	0.421025	0.434595
Col5a1	7.04682	7.43409
Col5a2	6.04801	6.16537
Col5a3	0.0728013	0.0837773
Col6a1	166.003	172.962
Col6a2	79.1397	82.5018
Col6a3	16.772	17.1375
Col6a4	0.000234888	0.000231179
Col6a5	0.00132819	0.000359768
Col6a6	0.0559513	0.0603698
Col7a1	0.113604	0.141547
Col8a1	0.953896	0.985138
Col8a2	0.00274644	0.000450513
Col9a1	0	0
Col9a2	0.0268904	0.0358066
Col9a3	0.168931	0.157088
Colec10	0.00340162	0.000892774
Colec11	0.00173161	0.0025564
Colec12	1.20157	1.22629
Colgalt1	6.98292	7.10982
Colgalt2	0.000113698	0.000111903
Colq	0.0009233	0.00127221
Commd1	0.352238	0.36668
Commd10	0.151793	0.14978
Commd2	1.92173	2.03333
Commd3	11.8354	11.5583
Commd4	3.34954	3.12915
Commd5	6.70901	7.06511
Commd6	1.13103	1.12213
Commd7	1.74258	1.69002
Commd8	2.38828	2.55135
Commd9	0.844249	0.904881
Comp	0.045875	0.0160212
Comt	3.37663	3.47987
Comtd1	2.38288	2.66666
Copa	6.74252	6.74925
Copb1	3.91349	3.87389
Copb2	6.7699	6.88141
Cope	6.02711	6.09416
Copg1	7.82858	7.89974
Copg2	0.627183	0.634601
Coprs	2.14455	1.87994
Cops2	5.80227	6.02115
Cops3	2.46999	2.67279
Cops4	2.14754	2.17335
Cops5	3.79046	3.71869
Cops6	18.51	19.0637
Cops7a	8.78959	9.79648
Cops7b	0.532835	0.519269
Cops8	3.58049	3.70592
Copz1	3.16301	3.30133
Copz2	5.83437	5.59243
Coq10a	1.59201	1.56866
Coq10b	1.05479	1.00589
Coq2	1.39416	1.47853
Coq3	0.230844	0.236745
Coq4	0.496976	0.545451
Coq5	1.06119	1.01719
Coq6	0.861809	0.919752
Coq7	0.249999	0.249716
Coq9	1.45939	1.50072
Corin	0.00012331	0
Coro1a	0.161989	0.142404
Coro1b	29.915	30.1119
Coro1c	1.3734	1.47356
Coro2a	0.013823	0.024815
Coro2b	0	0
Coro6	0.0187346	0.0184388
Coro7	0.334421	0.358923
Cort	0.11658	0.164938
Cotl1	0.871967	0.875602
Cox10	0.110257	0.126353
Cox11	1.23385	1.14724
Cox14	6.22006	7.16596
Cox15	1.85877	1.89452
Cox16	0.0812892	0.0689703
Cox17	2.08741	2.12107
Cox18	1.24721	1.19543
Cox19	1.45215	1.50191
Cox20	1.11165	1.11963
Cox20-ps	1.45565	1.55615
Cox4i1	26.1553	26.5384
Cox4i2	0	0.00114185
Cox5a	3.32541	3.39862
Cox5b	20.8847	20.564
Cox6a1	23.2019	23.6025
Cox6a2	0	0.0266514
Cox6b1	8.34903	8.45239
Cox6b2	0.154785	0.0380851
Cox6c	8.06453	7.55232
Cox7a1	0.020353	0.0400631
Cox7a2	6.77673	6.45995
Cox7a2l	8.66228	8.86352
Cox7b	8.75595	8.68434
Cox7b2	0.00861228	0.0102422
Cox7c	7.1697	8.01912
Cox8a	42.3781	44.3677
Cox8b	0.0335246	0.00824881
Cox8c	0	0
Cp	1.34286	1.31948
Cpa1	0.272779	0.203877
Cpa2	0.0302813	0.0184237
Cpa3	0	0
Cpa4	2.27052	2.35434
Cpa5	0.00668682	0.010171
Cpa6	0.0325317	0.0369148
Cpb1	0	0
Cpb2	0.000610942	0
Cpd	2.30053	2.33275
Cpe	2.56112	2.59649
Cpeb1	0.378828	0.390813
Cpeb2	0.105974	0.113562
Cpeb3	0.0562593	0.0640474
Cpeb4	0.755417	0.807076
Cped1	0.0999578	0.106565
Cphx1	0	0.000934079
Cphx2	0	0.000194637
Cphx3	0	0.000114121
Cplx1	0.000400536	0.000394211
Cplx2	2.39088	2.47256
Cplx3	0.00201266	0.00198087
Cplx4	0.000872216	0.00515066
Cpm	0.00130731	0.00300221
Cpn1	0	0.000410123
Cpn2	0.00565005	0
Cpne1	2.28506	2.34251
Cpne2	0.673909	0.683102
Cpne3	2.95281	2.97961
Cpne4	0	0
Cpne5	0.000310291	0.000763478
Cpne6	0	0
Cpne7	0.0148639	0.0139325
Cpne8	0.173565	0.180061
Cpne9	0.00324307	0.00159593
Cpox	1.35905	1.47525
Cpped1	0.526624	0.503514
Cpq	0.0951882	0.0912593
Cps1	0	0.000229248
Cpsf1	5.57892	5.36764
Cpsf2	1.42051	1.4018
Cpsf3	1.52219	1.57407
Cpsf3l	1.25157	1.2058
Cpsf4	0.805838	0.847493
Cpsf4l	0.0776789	0.109966
Cpsf6	3.6204	3.56705
Cpsf7	4.51859	4.54454
Cpt1a	7.19323	7.19192
Cpt1b	0.197486	0.147502
Cpt1c	0.911253	0.935335
Cpt2	2.76317	2.66895
Cpvl	0	0
Cpxcr1	0	0
Cpxm1	0.06488	0.0748022
Cpxm2	0	0
Cpz	0.0026838	0.00105657
Cr1l	0.714333	0.749119
Cr2	0.00221117	0.00373073
Crabp1	52.6247	54.8214
Crabp2	0.082947	0.129039
Cradd	0.0226191	0.0240063
Cramp1l	1.04874	1.02575
Crat	2.61439	2.65296
Crb1	0	0.000206719
Crb2	0.0115912	0.00923232
Crb3	0	0.00910348
Crbn	1.5518	1.50783
Crcp	0.40417	0.429689
Crct1	0	0
Creb1	0.957337	0.990897
Creb3	4.69709	4.73353
Creb3l1	0.393326	0.352698
Creb3l2	1.9292	1.96259
Creb3l3	0.200111	0.202919
Creb3l4	0.155129	0.12792
Creb5	0.0150082	0.0164912
Crebbp	0.9474	0.981937
Crebl2	0.570737	0.591038
Crebrf	1.28707	1.22463
Crebzf	16.8958	17.899
Creg1	1.51748	1.52893
Creg2	0	0
Creld1	0.34896	0.373101
Creld2	3.39497	3.63582
Crem	0.0826275	0.0752668
Crh	0	0
Crhbp	0	0.000921641
Crhr1	0	0.00058151
Crhr2	0	0
Crim1	0.256187	0.26185
Crip1	0	0
Crip2	0.0837321	0.087119
Crip3	0.0530562	0.065273
Cript	2.17439	2.11951
Crisp1	0	0
Crisp2	0.00208746	0.001174
Crisp3	0	0
Crisp4	0	0
Crispld1	0.0372987	0.0480597
Crispld2	0.000626546	0.00164441
Crk	4.56512	4.69269
Crkl	1.70049	1.7732
Crlf1	12.1415	12.6554
Crlf2	4.57357	4.42893
Crlf3	0.660848	0.665777
Crls1	1.74983	1.84364
Crmp1	0	0
Crnde	0.0590813	0.0626847
Crnkl1	2.19335	2.1985
Crnn	0	0
Crocc	0.372584	0.363593
Crot	1.16175	1.08434
Crp	0	0
Crry-ps	2.23423	1.68121
Crtac1	0	0
Crtam	0	0
Crtap	2.39664	2.4522
Crtc1	0.83066	0.822985
Crtc2	2.90746	2.99979
Crtc3	0.395967	0.41289
Crx	0.000898963	0
Crxos	8.01013e-06	1.94861e-33
Cry1	0.175306	0.190908
Cry2	0.734564	0.730844
Cryaa	0	0
Cryab	8.10106	8.20039
Cryba1	0.00189013	0.00372056
Cryba2	0	0
Cryba4	0.00836725	0.00205878
Crybb1	0	0.000900894
Crybb2	0	0
Crybb3	0	0
Crybg3	0.132652	0.119052
Cryga	0	0
Crygb	0	0
Crygc	0	0
Crygd	0	0
Cryge	0.0145669	0.00477897
Crygf	0	0
Crygn	0.00539763	0.0194788
Crygs	0.00406097	0
Cryl1	0.0454382	0.0399974
Crym	0	0
Cryz	1.11245	1.13283
Cryzl1	0.677205	0.677659
Cs	8.15829	8.38761
Csad	3.43333	3.3925
Csdc2	0.217746	0.17407
Csde1	7.81283	7.92477
Cse1l	2.31865	2.31583
Csf1	9.79868	9.95779
Csf1r	0.0210316	0.0220716
Csf2	0.00525877	0
Csf2ra	0.00313798	0.00926528
Csf2rb	0.00100798	0.000814955
Csf2rb2	0	0.00180397
Csf3	0.0213017	0.015724
Csf3r	0.00253487	0.00124742
Csgalnact1	0.156012	0.159255
Csgalnact2	1.27088	1.24381
Csk	2.21837	2.29169
Csl	2.62844	2.25338
Csmd1	0	0
Csmd2	0.000326111	0.000256769
Csmd2os	0	0
Csmd3	0.0053067	0.0059705
Csn1s1	0	0
Csn1s2a	0	0
Csn1s2b	0	0
Csn2	0	0
Csn3	0	0
Csnk1a1	6.42128	6.41073
Csnk1d	3.94196	4.14145
Csnk1e	2.1063	2.1194
Csnk1g1	0.363875	0.368625
Csnk1g2	6.0225	6.17423
Csnk1g3	0.42106	0.417569
Csnk2a1	1.37852	1.40103
Csnk2a1-ps	0.0337349	0.022044
Csnk2a2	1.00193	1.02937
Csnk2b	9.03539	8.75083
Csnka2ip	0	0
Cspg4	9.25191	9.53081
Cspg5	0.00804891	0.0118827
Cspp1	0.544883	0.499866
Csprs	0	0
Csrnp1	0.706392	0.766596
Csrnp2	1.18893	1.12661
Csrnp3	0.00169626	0.00180303
Csrp1	1.88699	1.92929
Csrp2	8.88268	8.91232
Csrp2bp	0.960109	0.955749
Csrp3	0.000714017	0.00702742
Cst10	0	0
Cst11	0	0
Cst12	0	0
Cst13	0	0
Cst3	71.4622	71.7213
Cst6	0.0672971	0.0738769
Cst7	0.00443327	0
Cst8	0.00555216	0
Cst9	0	0
Csta1	0.00446362	0
Cstad	0.0607417	0.0910122
Cstb	37.0595	35.4945
Cstf1	3.41911	3.41888
Cstf2	1.38135	1.43789
Cstf2t	24.5147	25.6362
Cstf3	0.474378	0.432437
Cstl1	0.0273164	0.00244409
Ctag2	0	0
Ctage5	0.665041	0.627299
Ctbp1	4.75083	4.81223
Ctbp2	0.17617	0.186661
Ctbs	0.799147	0.782959
Ctc1	1.565	1.60544
Ctcf	1.71069	1.78233
Ctcfl	0	0.00143607
Ctcflos	0	0
Ctdnep1	7.38838	7.37976
Ctdp1	0.353429	0.36654
Ctdsp1	11.536	12.0887
Ctdsp2	15.8058	15.9836
Ctdspl	0.379189	0.403072
Ctdspl2	1.18373	1.15212
Ctf1	0.985223	0.994586
Ctf2	0.02858	0.0265639
Ctgf	4.11065	3.89538
Cth	0.0637827	0.0732381
Cthrc1	0.953749	0.882678
Ctif	0.0956175	0.0971665
Ctla2a	0.0910102	0.0800342
Ctla2b	0.109157	0.0713446
Ctla4	0	0
Ctnna1	2.1484	2.17839
Ctnna2	0	1.12983e-05
Ctnna3	8.01061e-06	3.15365e-05
Ctnnal1	0.418442	0.402228
Ctnnb1	12.0146	12.0309
Ctnnbip1	0.400631	0.406916
Ctnnbl1	0.162415	0.155345
Ctnnd1	3.92992	4.12623
Ctnnd2	7.35671e-05	2.89622e-05
Ctns	2.2172	2.28498
Ctps	2.17345	2.08863
Ctps2	0.456504	0.453456
Ctr9	2.74059	2.72851
Ctrb1	0	0
Ctrc	0	0
Ctrcos	0	0
Ctrl	0.0404663	0.159309
Cts3	0	0
Cts6	0	0
Cts7	0	0
Cts8	0	0
Ctsa	19.1764	19.3264
Ctsb	8.64196	8.78417
Ctsc	0	0
Ctsd	52.3099	53.779
Ctse	0	0
Ctsf	0.00435867	0.0343187
Ctsg	0	0
Ctsh	0	0.000565513
Ctsj	0	0
Ctsk	0.0250179	0.0307785
Ctsl	126.625	129.28
Ctsll3	0	0
Ctsm	0	0
Ctso	2.49805	2.52753
Ctsq	0	0
Ctsr	0	0
Ctss	0.00170238	0.00418874
Ctsw	0.166317	0.258859
Ctsz	8.7965	8.82628
Cttn	5.61102	5.75555
Cttnbp2	0	0
Cttnbp2nl	1.11999	1.20092
Ctu1	1.62907	1.58163
Ctu2	2.15155	2.02922
Ctxn1	10.0718	9.97377
Ctxn2	0	0
Ctxn3	0.00391914	0.00771451
Cubn	0.00934767	0.0110148
Cuedc1	0.577892	0.6044
Cuedc2	6.5952	6.56788
Cul1	2.1536	2.09191
Cul2	0.641948	0.631818
Cul3	1.18767	1.16217
Cul4a	2.6604	2.63927
Cul4b	1.5412	1.56449
Cul5	1.02835	1.04483
Cul7	12.8093	13.4418
Cul9	0.0104546	0.00731099
Cuta	12.8561	13.5842
Cutal	0.00213191	0.00209824
Cutc	0.117648	0.130859
Cux1	0.217404	0.22551
Cux2	0.000920495	0.00090596
Cuzd1	0.00091748	0
Cwc15	4.42405	4.44885
Cwc22	0.465275	0.504068
Cwc25	1.85111	1.84773
Cwc27	0.074592	0.0813719
Cwf19l1	0.506377	0.460569
Cwf19l2	0.270884	0.248943
Cwh43	0	0
Cx3cl1	0.976713	1.07207
Cx3cr1	7.5631e-05	0
Cxadr	0	0
Cxcl1	0.477319	0.416849
Cxcl10	0.677281	0.589461
Cxcl11	0.0190954	0.0146152
Cxcl12	0	0
Cxcl13	0.00913425	0
Cxcl14	0	0
Cxcl15	0.00147706	0
Cxcl16	0.0210018	0.0558094
Cxcl17	0.00196435	0.00193334
Cxcl2	0	0
Cxcl3	0	0
Cxcl5	1.07797	0.911673
Cxcl9	0	0.00919115
Cxcr1	0.132827	0.135087
Cxcr2	0.00173674	0.00341863
Cxcr3	0	0
Cxcr4	0	0
Cxcr5	0.00593468	0.00834424
Cxcr6	0.0262709	0.0305572
Cxx1a	31.0713	31.1527
Cxx1b	24.7546	27.0307
Cxx1c	10.0591	13.2415
Cxxc1	5.79358	5.89185
Cxxc4	0.0280664	0.0334386
Cxxc5	0.673573	0.70926
Cyb561	0.0231113	0.0202189
Cyb561a3	1.06455	1.12154
Cyb561d1	1.32759	1.37173
Cyb561d2	1.77048	1.73817
Cyb5a	1.2469	1.20416
Cyb5b	4.65378	4.53142
Cyb5d1	3.46692	3.61859
Cyb5d2	0.427265	0.37197
Cyb5r1	3.35624	3.44572
Cyb5r2	0	0
Cyb5r3	14.9106	15.293
Cyb5r4	0.195233	0.20492
Cyb5rl	0.36191	0.34337
Cyba	2.58308	2.56508
Cybb	0	0
Cybrd1	0.00252065	0.0064502
Cyc1	16.1799	16.0273
Cycs	4.90248	5.15022
Cyct	0.00774636	0
Cyfip1	1.43899	1.4324
Cyfip2	0.00233019	0.00250188
Cygb	0.00722862	0.0113832
Cyhr1	4.67939	4.82142
Cylc1	0	0
Cylc2	0.0027816	0
Cyld	0.837989	0.861174
Cym	0	0
Cyp11a1	0	0.00180559
Cyp11b1	0	0
Cyp11b2	0	0
Cyp17a1	0.00867832	0.0149472
Cyp19a1	0	0
Cyp1a1	0	0
Cyp1a2	0	0
Cyp1b1	2.17074	2.1656
Cyp20a1	0.713692	0.68468
Cyp21a1	0.0419338	0.0193003
Cyp21a2-ps	0.00675733	0.00508451
Cyp24a1	0.00436531	0.00171855
Cyp26a1	0.0711396	0.0700163
Cyp26b1	0.533462	0.594526
Cyp26c1	0.0241851	0.00476064
Cyp27a1	0.00103666	0.000510145
Cyp27b1	0.127192	0.133008
Cyp2a12	0	0
Cyp2a22	0	0
Cyp2a4	0	0
Cyp2a5	0	0
Cyp2ab1	0.00171746	0.00338067
Cyp2b10	0	0.000855454
Cyp2b13	0.00181622	0
Cyp2b19	0	0
Cyp2b23	0	0
Cyp2b9	0	0
Cyp2c29	0	0
Cyp2c37	0	0
Cyp2c38	0	0
Cyp2c39	0	0
Cyp2c40	0	0
Cyp2c44	0.00104064	0
Cyp2c50	0	0
Cyp2c53-ps	0	0
Cyp2c54	0	0
Cyp2c55	1.45751	1.44562
Cyp2c65	0.000765579	0
Cyp2c66	0	0
Cyp2c67	0	0
Cyp2c68	0	0
Cyp2c69	0	0
Cyp2c70	0.00037095	0.000730185
Cyp2d10	0	0
Cyp2d11	0	0
Cyp2d12	0	0
Cyp2d22	3.274	3.32556
Cyp2d26	0.00307002	0
Cyp2d34	0.00258858	0.00252972
Cyp2d37-ps	0	0
Cyp2d40	0	0
Cyp2d41-ps	0	0
Cyp2d9	0	0
Cyp2e1	0.00673058	0.00552025
Cyp2f2	0.0512323	0.0468512
Cyp2g1	0	0
Cyp2j11	0	0
Cyp2j12	0	0.000889653
Cyp2j13	0	0
Cyp2j14-ps	0	0
Cyp2j15-ps	0	0
Cyp2j5	0	0
Cyp2j6	0.815291	0.848704
Cyp2j7	0	0
Cyp2j7-ps1	0	0
Cyp2j7-ps2	0	0
Cyp2j7-ps3	0	0
Cyp2j8	0.000401499	0.000987898
Cyp2j9	0.0642515	0.0562701
Cyp2r1	0	0
Cyp2s1	0.013095	0.024058
Cyp2t4	0.0330713	0.0350529
Cyp2u1	0.167482	0.130101
Cyp2w1	0.00285381	0.00280874
Cyp39a1	0.0660221	0.0682285
Cyp3a11	0	0
Cyp3a13	0.000439392	0.00216227
Cyp3a16	0	0
Cyp3a25	0	0
Cyp3a41a	0.00202586	0.00428178
Cyp3a41b	0.00184271	3.06001e-12
Cyp3a44	0	0
Cyp3a57	0.000557336	0
Cyp3a59	0	0
Cyp46a1	0.279664	0.269013
Cyp4a10	0	0
Cyp4a12a	0.000373268	0
Cyp4a12b	0	0.0004526
Cyp4a14	0	0
Cyp4a28-ps	0	0
Cyp4a29	0	0
Cyp4a29-ps1	0	0
Cyp4a30-ps	0	0
Cyp4a30b	0	0
Cyp4a31	0	0
Cyp4a32	0	0
Cyp4b1	0	0
Cyp4b1-ps1	0	0
Cyp4b1-ps2	0	0
Cyp4f13	0.466901	0.458773
Cyp4f14	0.0225974	0.018273
Cyp4f15	0	0
Cyp4f16	0.93031	0.96724
Cyp4f17	0.284651	0.286843
Cyp4f18	0	0.00117344
Cyp4f37	0.00188067	0
Cyp4f39	0	0.000516538
Cyp4f40	0.006566	0.00719182
Cyp4f41-ps	0	0
Cyp4v3	0.176742	0.194451
Cyp4x1	0.000901696	0.00133119
Cyp4x1os	0	0
Cyp51	13.5315	13.8452
Cyp7a1	0.319471	0.367656
Cyp7b1	0	0
Cyp8b1	0	0
Cypt1	0	0
Cypt12	0	0
Cypt14	0	0
Cypt15	0	0
Cypt2	0	0
Cypt3	0	0
Cypt4	0	0
Cyr61	6.62665	7.22564
Cys1	0.00473408	0
Cysltr1	0	0
Cysltr2	0	0.00124143
Cystm1	0.00395549	0.00648838
Cyth1	0.10186	0.102379
Cyth2	5.28008	5.50123
Cyth3	2.05631	2.03361
Cyth4	0.00555231	0.00745178
Cytip	0.0233515	0.0203668
Cytl1	0	0.00288383
Cyyr1	0	0
D030018L15Rik	0.00135622	0.00266647
D030025P21Rik	0.173166	0.250516
D030028A08Rik	0.120922	0.139767
D030040B21Rik	0.00266665	0.00524909
D030046N08Rik	0	0
D030047H15Rik	0.0158314	0.0101357
D030055H07Rik	0.00846021	0.0259983
D030056L22Rik	5.07983	4.65294
D030068K23Rik	0	0
D10Bwg1379e	8.09337e-05	0.000159311
D10Jhu81e	3.09649	3.09431
D10Wsu102e	4.94407	4.91208
D11Bhm181e	0	0.0439937
D11Wsu47e	2.94444	3.00823
D130007C19Rik	0.852794	0.681201
D130017N08Rik	0.00429432	0
D130020L05Rik	0.0459327	0.0407233
D130040H23Rik	1.9966	1.91265
D130043K22Rik	0.000449097	0.00132602
D130052B06Rik	0	0
D130058E05Rik	0	0
D13Ertd608e	0	0
D15Ertd621e	3.07256	3.10346
D16Ertd472e	0.209277	0.187352
D17H6S53E	3.79163	4.023
D17Wsu104e	4.16063	4.31344
D17Wsu92e	1.72579	1.68891
D19Bwg1357e	1.93	2.00724
D1Ertd622e	0.217379	0.210593
D1Pas1	0.536372	0.418005
D230017M19Rik	0.0668882	0.0996652
D230022J07Rik	0.00601522	0.00851033
D230025D16Rik	0.786413	0.703085
D2Wsu81e	4.04805	4.28991
D2hgdh	0.36524	0.353943
D330020A13Rik	0	0
D330023K18Rik	0.384531	0.323178
D330041H03Rik	0.872476	0.830234
D330045A20Rik	0.0115495	0.00902684
D330050G23Rik	0.0229368	0.0245376
D3Bwg0562e	0	0
D3Ertd254e	3.8338	3.81456
D3Ertd751e	0.242933	0.259207
D430001F17Rik	0.000796018	0
D430018E03Rik	0.334419	0.424416
D430019H16Rik	0.0520401	0.0616517
D430036J16Rik	0	0
D430040D24Rik	0.00694983	0.0136802
D430041D05Rik	0	0.000139259
D430042O09Rik	0.186496	0.190762
D5Ertd577e	0	0
D5Ertd579e	0.962638	0.960968
D630002J18Rik	0	0.0111267
D630003M21Rik	0	0.000265715
D630008O14Rik	1.15303e-23	4.32253e-18
D630011A20Rik	0	0
D630014O11Rik	0	0
D630023F18Rik	0.0217938	0.00761118
D630024D03Rik	0	0
D630029K05Rik	0.117485	0.112809
D630033O11Rik	0.00873762	0.00675686
D630036H23Rik	0.203564	0.0573648
D630039A03Rik	0.00322592	0.0111124
D630044L22Rik	0.0888161	0.0790917
D630045J12Rik	0.502193	0.486383
D6Ertd474e	0	0.000241437
D6Ertd527e	0.0254618	0.00835323
D6Wsu163e	0.388326	0.389484
D730003I15Rik	0.841736	0.572752
D730045A05Rik	0	0
D730045B01Rik	0.001802	0.00170748
D730048I06Rik	0	0
D7Ertd443e	0.000844574	0.000623428
D830013O20Rik	0.00513035	0.00336622
D830015G02Rik	0	0
D830025C05Rik	0.0861679	0.13959
D830026I12Rik	0	0
D830030K20Rik	1.46187e-11	7.7661e-10
D830039M14Rik	0.0297821	0.0219838
D830044D21Rik	0	0.00265635
D830044I16Rik	0.30225	0.373972
D8Ertd738e	8.63237	8.62276
D8Ertd82e	0.199932	0.194667
D930007J09Rik	2.11014e-11	2.41404e-09
D930007P13Rik	0	0.00261085
D930015E06Rik	0.0887588	0.0954022
D930015M05Rik	0.0288396	0.02398
D930016D06Rik	0.692746	0.746283
D930019O06Rik	0	0
D930020B18Rik	0	0
D930028M14Rik	0	0
D930030I03Rik	0.141726	0.114872
D930032P07Rik	0	0
D930048G16Rik	0.00339765	0
D930048N14Rik	0.00936776	0
DGCR8	0	0
DLK1	0	0
DQ267100	0	0
DQ267101	0	0
DQ267102	0	0
DXBay18	0	0
Daam1	0.354501	0.344596
Daam2	0.0976385	0.124731
Dab1	0	0
Dab2	1.31973	1.34945
Dab2ip	0.507994	0.513475
Dach1	0	0
Dach2	0.000397659	0.000115112
Dact1	2.7925	2.87343
Dact2	0	0
Dact3	2.81449	3.17065
Dad1	1.49631	1.62455
Daf2	0.00405454	0.00133852
Dag1	4.30481	4.43266
Dagla	0.462026	0.437041
Daglb	0.175117	0.188811
Dak	1.99652	2.00306
Dalrd3	5.59852	5.83392
Dancr	1.94505	1.8879
Dand5	0.348306	0.344478
Dao	0	0
Dap	3.43662	3.56174
Dap3	1.31666	1.37549
Dapk1	0	0.000153886
Dapk2	0	0
Dapk3	2.36124	2.34459
Dapl1	0	0
Dapp1	0.280094	0.289172
Dars	0.995277	1.03158
Dars2	0.385397	0.333083
Daw1	0	0
Daxx	4.49023	4.56791
Dazap1	2.89989	3.05378
Dazap2	20.3502	20.656
Dazl	0	0
Dbf4	1.06496	1.03561
Dbh	0	0.000690462
Dbhos	0	0.000696744
Dbi	9.41134	9.5944
Dbil5	0.107127	0.0234301
Dbn1	5.1038	5.21829
Dbndd1	0.197067	0.184719
Dbndd2	0.270715	0.564812
Dbnl	7.7487	7.71456
Dbp	1.96692	1.97646
Dbpht2	0	0
Dbr1	1.36438	1.32003
Dbt	0.194679	0.167738
Dbx1	0	0
Dbx2	0	0
Dcaf10	0.686513	0.654588
Dcaf11	1.70158	1.75893
Dcaf12	1.54159	1.6745
Dcaf12l1	0	0
Dcaf12l2	0	0
Dcaf13	0.904084	0.885063
Dcaf15	2.74568	2.65882
Dcaf17	0.459342	0.492378
Dcaf4	0.624904	0.655386
Dcaf5	0.484919	0.520974
Dcaf6	0.291465	0.304104
Dcaf7	9.56895	9.79098
Dcaf8	2.10969	2.16152
Dcakd	2.78527	2.85931
Dcbld1	0.0777057	0.0836888
Dcbld2	1.11171	1.09547
Dcc	0	0
Dcdc2a	0.000651843	0.000240581
Dcdc2b	0.0957039	0.100472
Dcdc2c	0	0
Dcdc5	0.000125171	0.000123195
Dchs1	0.0439981	0.0390088
Dck	0.790672	0.740872
Dclk1	0.508778	0.520373
Dclk2	0.225938	0.230565
Dclk3	0	0
Dclre1a	1.82042	1.8509
Dclre1b	0.863931	0.856087
Dclre1c	0.300518	0.29717
Dcn	35.9004	36.2368
Dcp1a	0.949137	0.944599
Dcp1b	0.0875441	0.109174
Dcp2	1.98192	1.91296
Dcpp1	0	0
Dcpp2	0	0
Dcpp3	0	0
Dcps	0.45218	0.423185
Dcst1	0.0742022	0.0825716
Dcstamp	0	0
Dct	0	0
Dctd	0.314072	0.31805
Dctn1	4.08259	4.10016
Dctn2	6.04889	6.33825
Dctn3	1.87881	1.861
Dctn4	1.90113	1.88598
Dctn5	1.93914	2.03484
Dctn6	1.53233	1.59719
Dctpp1	1.41477	1.43543
Dcun1d1	0.586999	0.588907
Dcun1d2	0.568654	0.571634
Dcun1d3	0.356276	0.375676
Dcun1d4	0.299203	0.302567
Dcun1d5	1.30115	1.32423
Dcx	0	0
Dcxr	3.39397	3.18885
Dda1	7.25113	7.20279
Ddah1	0.218451	0.19945
Ddah2	22.999	23.6577
Ddb1	30.836	31.5061
Ddb2	0.324214	0.340165
Ddc	0.00179981	0.00162377
Ddhd1	0.342243	0.349988
Ddhd2	1.84441	1.77073
Ddi1	0	0
Ddi2	1.65147	1.69322
Ddit3	3.34983	3.3383
Ddit4	21.4097	21.5807
Ddit4l	0	0
Ddn	0.0793217	0.0810522
Ddo	0	0
Ddost	12.5765	12.9512
Ddr1	1.77201	1.91841
Ddr2	3.05005	3.08777
Ddrgk1	4.6345	4.86977
Ddt	3.70368	3.68494
Ddx1	2.80506	2.70476
Ddx10	0.203913	0.212132
Ddx11	0.300963	0.320462
Ddx17	24.8053	24.8789
Ddx18	1.75629	1.78976
Ddx19a	1.84018	1.87019
Ddx19b	0.206431	0.207257
Ddx20	1.64593	1.80127
Ddx21	4.85266	5.15411
Ddx23	4.35822	4.35789
Ddx24	4.09275	4.37117
Ddx25	0	0.000743689
Ddx26b	0.361122	0.35425
Ddx27	1.87596	1.86517
Ddx28	4.23519	4.26155
Ddx31	0.188597	0.1761
Ddx39	2.21595	2.23689
Ddx39b	15.1798	15.4917
Ddx3x	28.2659	28.7137
Ddx3y	0	0
Ddx4	0.000467052	0.000459677
Ddx41	3.40699	3.5418
Ddx42	5.15141	5.2742
Ddx43	0	0
Ddx46	2.06839	2.05535
Ddx47	4.62554	4.78201
Ddx49	2.36252	2.34993
Ddx5	183.641	188.349
Ddx50	2.37791	2.33676
Ddx51	4.64781	4.79806
Ddx52	1.83741	1.89158
Ddx54	3.34352	3.44078
Ddx55	1.06714	0.975684
Ddx56	3.16771	3.22836
Ddx58	1.96685	2.02424
Ddx59	0.320546	0.295476
Ddx6	8.13834	8.2597
Ddx60	0.0346137	0.041537
Deaf1	0.554962	0.568128
Deb1	2.43347	2.15505
Decr1	0.89184	0.946661
Decr2	1.76106	1.78767
Dedd	1.51579	1.6152
Dedd2	0.230331	0.242001
Def6	0.0925834	0.119113
Def8	1.49014	1.45804
Defa-ps1	0	0
Defa-ps10	0	0
Defa-ps11	0	0
Defa-ps12	0	0
Defa-ps13	0	0
Defa-ps14	0	0
Defa-ps15	0	0
Defa-ps16	0	0
Defa-ps17	0	0
Defa-ps18	0	0
Defa-ps3	0	0
Defa-ps4	0	0
Defa-ps5	0	0
Defa-ps6	0	0
Defa-ps7	0	0
Defa-ps8	0	0
Defa-ps9	0	0
Defa-rs1	0	0
Defa-rs7	0	0
Defa17	0	0
Defa2	0	0
Defa20	0	0
Defa21	0	0
Defa22	0	0
Defa23	0	0
Defa24	0	0
Defa25	0	0
Defa26	0	0
Defa3	0	0
Defa5	0	0
Defb1	0	0
Defb10	0	0
Defb11	0	0
Defb12	0	0
Defb13	0	0
Defb14	0	0
Defb15	0	0
Defb18	0	0
Defb19	0	0
Defb2	0	0
Defb20	0	0
Defb21	0	0
Defb22	0	0
Defb23	0.00452938	0
Defb25	0	0
Defb26	0	0
Defb28	0	0.0233127
Defb29	0	0
Defb3	0	0
Defb30	0	0
Defb33	0	0
Defb34	0	0
Defb35	0	0
Defb36	0	0
Defb37	0	0
Defb38	0	0
Defb39	0	0
Defb4	0	0
Defb40	0	0
Defb41	0.0623186	0.0788586
Defb42	0	0
Defb43	0	0
Defb44-ps	0	0
Defb45	0	0
Defb46	0	0
Defb47	0	0
Defb48	0	0
Defb5	0	0
Defb50	0	0
Defb6	0	0
Defb7	0	0
Defb8	0	0
Defb9	0	0
Degs1	12.4891	12.4009
Degs2	0.230483	0.236491
Dek	4.82129	4.66774
Dennd1a	0.0945904	0.0977973
Dennd1b	0.0764089	0.0736992
Dennd1c	0.00303619	0
Dennd2a	1.32564	1.34638
Dennd2c	0.17341	0.172334
Dennd2d	0.0076755	0.00903034
Dennd3	0.109826	0.118901
Dennd4a	0.48744	0.479285
Dennd4b	1.07859	1.10402
Dennd4c	1.60557	1.63012
Dennd5a	2.08951	2.17593
Dennd5b	0.185707	0.188085
Dennd6a	0.514123	0.518683
Dennd6b	0.221905	0.259297
Denr	2.04578	2.05359
Depdc1a	0.178182	0.182555
Depdc1b	0.029497	0.0321514
Depdc5	0.205982	0.208527
Depdc7	0.181654	0.163495
Deptor	0.0839566	0.0865931
Dera	0.158492	0.157924
Derl1	3.62091	3.51555
Derl2	3.75856	3.6322
Derl3	0.0297294	0.00975331
Des	0.0809695	0.103749
Desi1	0.898312	0.907481
Desi2	0.80449	0.781111
Det1	0.437225	0.423677
Dexi	0.330652	0.345639
Dffa	0.760824	0.811337
Dffb	0.321093	0.314861
Dfna5	0.0641313	0.0547916
Dfnb59	0.0337607	0.0504568
Dgat1	1.9421	1.92267
Dgat2	0.144489	0.149467
Dgat2l6	0	0
Dgcr14	1.81689	1.91618
Dgcr2	2.06072	2.0757
Dgcr6	1.17499	1.19314
Dgcr8	1.59531	1.60487
Dgka	0.785066	0.834056
Dgkb	0	1.64822e-05
Dgkd	0.53332	0.513274
Dgke	0.520175	0.529202
Dgkeos	0	0.00283895
Dgkg	0	0
Dgkh	0.0577238	0.0551366
Dgki	0.000527344	8.195e-05
Dgkk	0	0
Dgkq	1.22292	1.25558
Dgkz	0.837004	0.855985
Dguok	0.667179	0.706264
Dhcr24	7.9957	8.19599
Dhcr7	1.10157	1.1382
Dhdds	0.787359	0.800216
Dhdh	0.0119293	0.0164373
Dhfr	0.44669	0.406898
Dhh	0.054905	0.0450316
Dhodh	0.562222	0.607747
Dhps	5.38858	5.7644
Dhrs1	4.79386	5.22584
Dhrs11	0.813092	0.804824
Dhrs13	0.896087	1.09623
Dhrs13os	0.0950896	0.159658
Dhrs2	0	0
Dhrs3	0.0306377	0.0241932
Dhrs4	0.76953	0.724169
Dhrs7	0.803887	0.930059
Dhrs7b	0.353451	0.326049
Dhrs7c	0	0
Dhrs9	0.76765	0.806
Dhtkd1	0.179312	0.172788
Dhx15	3.39843	3.34538
Dhx16	3.06501	3.20199
Dhx29	0.734516	0.687813
Dhx30	1.66538	1.68252
Dhx32	0.300915	0.302642
Dhx33	2.9359	2.89746
Dhx34	0.736325	0.805955
Dhx35	0.31708	0.336334
Dhx36	2.22941	2.17309
Dhx37	1.40408	1.49307
Dhx38	2.32034	2.28018
Dhx40	1.17106	1.09484
Dhx57	0.783451	0.739148
Dhx58	0.749277	0.782168
Dhx58os	0.231997	0.238349
Dhx8	1.88339	1.88622
Dhx9	6.55778	6.52075
Diablo	2.69333	2.67935
Diap1	0.533148	0.533782
Diap2	0.045169	0.0448541
Diap3	0.0408363	0.0437921
Dicer1	1.15018	1.19848
Dido1	2.24842	2.30339
Diexf	0.822178	0.771759
Dimt1	0.56013	0.534509
Dio1	0.00240788	0.000789953
Dio2	0.137083	0.158149
Dio3	0.012419	0
Dio3os	0	0
Dip2a	0.752563	0.738799
Dip2b	0.428891	0.461776
Dip2c	0.110635	0.112489
Diras1	0.0228281	0.0163401
Diras2	0.0171487	0.0178156
Dirc2	0.384039	0.365288
Dis3	1.14797	1.07762
Dis3l	0.562134	0.600677
Dis3l2	0.0468485	0.045965
Disc1	0.00133541	0.00155329
Disp1	0.179385	0.195173
Disp2	0.0750527	0.0730817
Dixdc1	0.273072	0.277484
Dkc1	2.24053	2.38787
Dkk1	0	0
Dkk2	0.509507	0.50773
Dkk3	0.341791	0.327746
Dkk4	0.00721538	0
Dkkl1	0	0.00569223
Dlat	1.86915	1.82978
Dlc1	0.15925	0.167228
Dld	3.47511	3.57879
Dlec1	0.00495739	0.0113846
Dleu2	0.0473876	0.049915
Dleu7	0	0
Dlg1	0.580866	0.595621
Dlg2	0.00205395	0.00216787
Dlg3	0.803238	0.810353
Dlg4	2.77338	2.82066
Dlg5	1.19887	1.20996
Dlgap1	0.000236624	0.000247443
Dlgap2	0.00732693	0.00716172
Dlgap3	0	0.00164638
Dlgap4	0.572282	0.58079
Dlgap5	0.409077	0.436238
Dlk1	212.885	221.791
Dlk2	0.288687	0.311692
Dll1	0	0
Dll3	0.0159634	0.0071415
Dll4	0.00495344	0.0182821
Dlst	3.59585	3.61215
Dlx1	1.35962	1.25838
Dlx1as	0.0652443	0.0559597
Dlx2	1.46503	1.65688
Dlx3	0	0
Dlx4	0.151688	0.226072
Dlx5	0	0
Dlx6	0.0054609	0
Dlx6os1	0	0
Dlx6os2	0	0
Dmap1	2.63626	2.53909
Dmbt1	0.000422282	0.0011083
Dmbx1	0	0.00250045
Dmc1	0	0
Dmd	0	0
Dmgdh	0.000321567	0.000171216
Dmkn	0.0160224	0.0164862
Dmp1	0.0823084	0.115572
Dmpk	1.04275	0.951646
Dmrt1	0	0
Dmrt2	0	0
Dmrt3	0	0
Dmrta1	0	0
Dmrta2	0.109611	0.116687
Dmrta2os	0.175724	0.265189
Dmrtb1	0	0.0015623
Dmrtc1a	0.0276431	0.00680165
Dmrtc1b	0	0
Dmrtc1c1	0	0
Dmrtc1c2	0	0
Dmrtc2	0.00497904	0.00816736
Dmtf1	1.48721	1.46878
Dmtn	0.0167499	0.011723
Dmwd	6.37785	6.46743
Dmxl1	0.57709	0.552673
Dmxl2	0.211315	0.189722
Dna2	0.227415	0.218342
Dnaaf1	0.00138215	0.00533082
Dnaaf2	0.817989	0.93477
Dnaaf3	0.00926753	0.0143334
Dnah1	0.000793757	0.000585917
Dnah10	0.00242356	0.00272604
Dnah11	0.000207484	4.19613e-05
Dnah12	6.3525e-05	0.000250087
Dnah14	0	0.000808565
Dnah17	0.016433	0.013628
Dnah2	0.000589481	9.66954e-05
Dnah2os	0	0
Dnah3	0.000146181	0.000359682
Dnah5	0	0
Dnah6	0.000123553	6.08011e-05
Dnah7a	3.92156e-06	4.26166e-10
Dnah7b	3.33628e-05	0.000187471
Dnah7c	0.00010201	0.000336478
Dnah8	0	0
Dnah9	3.73744e-05	0.000183921
Dnaic1	0.000368661	0.00018142
Dnaic2	0.0467291	0.0512822
Dnaja1	4.57289	4.35656
Dnaja1-ps	0	0
Dnaja2	6.78519	7.00242
Dnaja3	0.546264	0.524534
Dnaja4	0.440328	0.370972
Dnajb1	9.45395	9.34177
Dnajb11	2.92774	2.92942
Dnajb12	2.80739	2.90758
Dnajb13	0.00527726	0
Dnajb14	1.0031	1.01365
Dnajb2	3.18152	3.31429
Dnajb3	0.0959487	0.0708252
Dnajb4	1.52443	1.58272
Dnajb5	1.14355	1.25586
Dnajb6	0.897194	0.944836
Dnajb7	0.486229	0.334083
Dnajb8	0.0127326	0
Dnajb9	5.22947	5.44779
Dnajc1	0.295683	0.302806
Dnajc10	2.57903	2.4949
Dnajc11	0.802418	0.81228
Dnajc12	0.0162353	0.0220885
Dnajc13	1.01366	1.05209
Dnajc14	5.58968	5.73532
Dnajc15	0.191534	0.172715
Dnajc16	0.733117	0.774001
Dnajc17	0.10662	0.0959075
Dnajc18	1.21599	1.13136
Dnajc19	0.332402	0.320877
Dnajc19-ps	13.8655	13.3422
Dnajc2	1.11166	1.20405
Dnajc21	1.04933	0.956535
Dnajc22	0.0937113	0.134057
Dnajc24	0.213846	0.208785
Dnajc25	0.995251	1.0058
Dnajc27	0.455406	0.432289
Dnajc28	0.89056	0.980532
Dnajc3	1.8811	1.83864
Dnajc30	6.82733	7.44915
Dnajc4	2.29162	2.13928
Dnajc5	3.16979	3.23996
Dnajc5b	0	0.000121311
Dnajc5g	0	0
Dnajc6	0.000517486	0.000169771
Dnajc7	2.71598	2.86225
Dnajc8	2.97791	2.9575
Dnajc9	4.64116	4.84097
Dnal1	0.973269	0.993162
Dnal4	1.47677	1.40882
Dnali1	0.0522889	0.0622345
Dnase1	1.00355	1.09287
Dnase1l1	1.01301	0.877316
Dnase1l2	0.741732	0.873561
Dnase1l3	0.00125881	0.00371679
Dnase2a	1.43445	1.4712
Dnase2b	0	0
Dnd1	0.292339	0.268216
Dner	0	0
Dnhd1	0.0382969	0.0369321
Dnlz	3.98865	3.89556
Dnm1	7.47698	7.77486
Dnm1l	2.15684	2.15709
Dnm2	0.944077	1.02484
Dnm3	0.00689296	0.00638358
Dnm3os	29.5273	29.1455
Dnmbp	0.993927	1.04467
Dnmt1	2.20019	2.17395
Dnmt3a	0.901112	0.896183
Dnmt3aos	0.0213504	0.0168106
Dnmt3b	0.117554	0.10878
Dnmt3bos	0	0
Dnmt3l	0.00872296	0.00286174
Dnmt3l-ps1	0.0905406	0.0594073
Dnpep	4.08439	4.35907
Dnph1	1.04673	1.02143
Dntt	0	0
Dnttip1	1.05521	1.06467
Dnttip2	4.72581	4.66947
Doc2a	0.00497764	1.22975e-27
Doc2b	0.0069812	0.00503871
Doc2g	0.840203	0.811821
Dock1	0.218094	0.223826
Dock10	0	0
Dock11	0.23232	0.233746
Dock2	0	0
Dock3	0.000334578	0.000165552
Dock4	0.0518459	0.0522355
Dock5	0.479797	0.48991
Dock6	0.692122	0.7188
Dock7	2.11003	2.10909
Dock8	0.0572786	0.0544175
Dock9	0.185507	0.189421
Dohh	2.72853	2.69239
Dok1	10.3556	11.1402
Dok2	0.0343964	0.037836
Dok3	0.080803	0.0912222
Dok4	0.616164	0.637197
Dok5	8.5192e-05	0
Dok6	0	0
Dok7	0.000812535	0.000399852
Dolk	6.87179	6.82224
Dolpp1	1.08293	1.1735
Donson	0.674248	0.744032
Dopey1	0.565203	0.563751
Dopey2	0.363246	0.385036
Dos	1.5531	1.59856
Dot1l	1.42596	1.45954
Doxl2	0	0
Dpagt1	2.14566	2.31377
Dpcd	0.70948	0.69041
Dpcr1	0.126941	0.140554
Dpep1	0.00242782	0.00796496
Dpep2	0.20085	0.168972
Dpep3	0	0
Dpf1	0.241236	0.213775
Dpf2	3.55501	3.52292
Dpf3	0.00312863	0.00185659
Dph1	0.988975	1.02248
Dph2	5.35068	5.59565
Dph3	3.30121	3.3885
Dph3b-ps	0	0
Dph5	0.148888	0.172081
Dph6	0.242737	0.225558
Dph7	0.0464758	0.0495537
Dpm1	0.571063	0.612464
Dpm2	7.15471	6.72268
Dpm3	1.10023	1.18568
Dpp10	0.000174084	0
Dpp3	2.51938	2.57739
Dpp4	0	0.000151003
Dpp6	0	0
Dpp7	7.39527	8.28098
Dpp8	1.9255	1.94638
Dpp9	2.05704	2.09505
Dppa1	0	0
Dppa2	0.0296243	0.016872
Dppa3	0	0
Dppa4	0.0172329	0.0218443
Dppa5a	0	1.91665e-39
Dpt	0.633582	0.693414
Dpy19l1	2.88393	2.89452
Dpy19l2	0	0
Dpy19l3	1.21178	1.17813
Dpy19l4	0.836869	0.809953
Dpy30	0.550141	0.650965
Dpyd	0.00357549	0.00485826
Dpys	0.000283309	0.000697088
Dpysl2	0.492146	0.508499
Dpysl3	0.480107	0.496217
Dpysl4	0	0
Dpysl5	0	0
Dqx1	0.271833	0.266216
Dr1	3.67753	3.85414
Dram1	0.481117	0.471764
Dram2	0.541293	0.570666
Drap1	36.3724	38.1709
Draxin	0.0210986	0.0196118
Drc1	0.000590957	0.00101784
Drd1a	0	0
Drd2	0	0
Drd3	0.00228386	0.000408691
Drd4	0.0378916	0.00414369
Drd5	0	0
Drg1	0.610036	0.63226
Drg2	2.50745	2.48528
Drosha	0.757399	0.759921
Drp2	0.0145381	0.0209859
Drr1	0	0
Dsc1	0	0
Dsc2	0	0
Dsc3	0	0
Dscam	0	0
Dscaml1	0	0
Dscc1	0.257483	0.247383
Dscr3	1.10483	1.13009
Dse	1.05631	1.07807
Dsel	4.46463	4.67156
Dsg1a	0	0
Dsg1b	0	0
Dsg1c	0	0
Dsg2	0.000542769	0.000534198
Dsg3	0	0
Dsg4	0	0
Dsn1	1.56159	1.63308
Dsp	0.00426845	0.00262565
Dspp	0	0
Dst	1.3113	1.28643
Dstn	5.2424	5.18797
Dstyk	1.04794	0.957978
Dtd1	0.0577032	0.0563513
Dtd2	0.452514	0.431727
Dthd1	0	0
Dtl	0.497672	0.485263
Dtna	0.118056	0.118171
Dtnb	0.11256	0.115522
Dtnbos	0.139125	0.0813819
Dtnbp1	0.294112	0.313346
Dtwd1	0.712819	0.63452
Dtwd2	0.0761103	0.0872191
Dtx1	0	0.000782085
Dtx2	0.466824	0.499208
Dtx3	20.9707	21.5135
Dtx3l	2.50645	2.50593
Dtx4	5.75396	5.91675
Dtymk	2.54152	2.43512
Duox1	0.0142853	0.022549
Duox2	0.0189182	0.0172405
Duoxa1	0.0502463	0.0397773
Duoxa2	4.32976e-09	0.00933734
Dupd1	0.000331761	0
Dus1l	2.22075	2.34931
Dus2	0.0990365	0.100165
Dus3l	3.99253	3.72512
Dus4l	0.273063	0.263712
Dusp1	6.72859	6.71966
Dusp10	0.32092	0.353269
Dusp11	9.34795	9.42739
Dusp12	0.94731	0.924924
Dusp13	0.0092123	0.000697449
Dusp14	0.312444	0.349602
Dusp15	0.0365131	0.038255
Dusp16	0.341791	0.338646
Dusp18	0.0249733	0.0389166
Dusp19	0.778889	0.751467
Dusp2	0.0625148	0.0279671
Dusp21	0	0
Dusp22	0.121543	0.123982
Dusp23	0.519981	0.517394
Dusp26	0.0282816	0.0180109
Dusp27	0	0
Dusp28	0	0
Dusp3	2.03004	2.20597
Dusp4	0.239138	0.22059
Dusp5	1.30376	1.23941
Dusp6	10.0445	9.80435
Dusp7	5.42741	5.98009
Dusp8	0.26823	0.284477
Dusp9	0.769364	0.790533
Dut	1.87552	2.04907
Duxbl1	0	0.000674081
Duxbl2	0	0.000253933
Duxbl3	0	0.000152292
Dvl1	4.01921	4.08918
Dvl2	5.68151	5.77259
Dvl3	3.96349	4.12694
Dxo	6.51605	6.62039
Dydc1	0	0
Dydc2	0	0
Dym	0.0880317	0.0877981
Dynap	0.00606606	0.0149257
Dync1h1	9.60467	9.50742
Dync1i1	0	0
Dync1i2	2.64828	2.62487
Dync1li1	1.31721	1.31702
Dync1li2	4.05669	4.16963
Dync2h1	0.118595	0.121713
Dync2li1	0.499648	0.520785
Dynll1	30.7705	31.6788
Dynll2	10.9745	11.4709
Dynlrb1	4.67715	4.58964
Dynlrb2	0	0.00114007
Dynlt1-ps1	62.7483	61.786
Dynlt1a	1.07118	0.879486
Dynlt1b	2.66453	2.9861
Dynlt1c	1.50833	1.38178
Dynlt1f	1.94508	2.15669
Dynlt3	9.20476	8.61782
Dyrk1a	0.465601	0.475456
Dyrk1b	3.31001	3.57002
Dyrk2	1.77832	1.96708
Dyrk3	0.267483	0.305426
Dyrk4	0.153783	0.167871
Dysf	0.285555	0.279038
Dytn	0	0
Dyx1c1	0.123602	0.115747
Dyx1c1Ccpg1	0.00184211	0.0165496
Dzank1	0.0616318	0.0486578
Dzip1	0.838176	0.879489
Dzip1l	0.657196	0.66211
Dzip3	0.466296	0.460883
E030002O03Rik	0	0
E030010N08Rik	0.040515	0.0519383
E030013I19Rik	0.00121743	0.00381047
E030018B13Rik	0.030803	0.00673702
E030019B06Rik	0	0.000806699
E030024N20Rik	0.373211	0.686232
E030025P04Rik	0	0
E030030I06Rik	0.0512794	0.0473558
E030037K01Rik	0.132044	0.0763756
E030042O20Rik	0.0839551	0.0849903
E030044B06Rik	0	0
E130006D01Rik	0.00413408	0.00226044
E130012A19Rik	0.958741	1.17414
E130018N17Rik	0.455135	0.376536
E130018O15Rik	0	0
E130102H24Rik	0.135873	0.124001
E130111B04Rik	0	0
E130114P18Rik	0	0.000118185
E130116L18Rik	0.259025	0.277885
E130120K24Rik	0	0
E130201H02Rik	9.14618	9.40847
E130208F15Rik	0.000412403	0.00113014
E130215H24Rik	0	0
E130218I03Rik	0.344426	0.455378
E130304I02Rik	0.00490483	0.00224249
E130307A14Rik	0.0983164	0.10075
E130308A19Rik	0.168625	0.162751
E130309D02Rik	0.889819	0.978242
E130309D14Rik	0.0143817	0.0113237
E130309F12Rik	0	0
E130311K13Rik	1.15833	1.10396
E130317F20Rik	0.708517	0.666254
E230001N04Rik	0.114538	0.231393
E230008N13Rik	0.000208448	0.00246188
E230013L22Rik	0.12024	0.257903
E230015B07Rik	0.0247934	0.0143541
E230016K23Rik	0.0124121	0.00834272
E230016M11Rik	0.0120118	0.0171872
E230019M04Rik	0	0
E230025N22Rik	0.090504	0.0834372
E2f1	2.83336	2.84663
E2f2	0.0884243	0.0943678
E2f3	0.279696	0.282808
E2f4	7.04599	7.26151
E2f5	0.351644	0.402197
E2f6	0	0
E2f7	0.38135	0.4191
E2f8	1.48551	1.56596
E330009J07Rik	0.661068	0.641708
E330010L02Rik	0	0
E330012B07Rik	0	0
E330013P04Rik	0.291264	0.306053
E330014E10RIK	0	0
E330014E10Rik	0	0
E330017A01Rik	0	0
E330017L17Rik	0	0.00365642
E330020D12Rik	0	0.00395648
E330021D16Rik	0	0
E330034G19Rik	0.00601935	0
E430018J23Rik	1.09938	1.07319
E430024P14Rik	0.0279233	0.0242792
E430025E21Rik	2.49654	2.58862
E4f1	1.44764	1.46893
E530001F21Rik	0	0
E530001K10Rik	0.00685069	0.00288965
E530011L22Rik	2.95848	2.68593
ENSMUSG00000063897	0	0
ENSMUSG00000095041	0	0
ENSMUSG00000099353	0	0
ENSMUSG00000099689	1.77247	1.79357
ENSMUSG00000100030	0	0
ENSMUSG00000100855	0.000552717	0.000271995
EU599041	0.0399384	0.0492642
Eaf1	3.24939	3.22327
Eaf2	0.00414445	0.00800693
Eapp	0.907496	0.899054
Ear-ps10	0.0274027	0.0539401
Ear-ps12	0	0
Ear-ps2	7.61941e-06	2.45225e-09
Ear-ps3	0	0
Ear-ps4	0	0
Ear-ps5	0	0
Ear-ps7	0	0
Ear-ps8	0	0
Ear-ps9	7.00649e-45	0
Ear1	0.00223898	0.000954488
Ear10	0.0575906	4.25755e-09
Ear14	0	0
Ear2	0.115627	0.27648
Ear6	0	0
Ears2	0.292785	0.285685
Ebag9	0.604209	0.628856
Ebf1	0.321284	0.336027
Ebf2	0	0
Ebf3	0.250702	0.268519
Ebf4	0	0.000164729
Ebi3	7.10174e-20	0.00846071
Ebna1bp2	7.53643	7.22366
Ebp	2.35655	2.44972
Ebpl	0.23342	0.220136
Ecd	1.05836	1.08861
Ece1	0.242821	0.230554
Ece2	1.23405	1.28212
Ecel1	0	0.00139914
Ech1	8.50506	8.79237
Echdc1	1.01725	1.02969
Echdc2	0.15175	0.139516
Echdc3	0.420706	0.452439
Echs1	2.93852	3.02463
Eci1	1.72108	1.7921
Eci2	0.635425	0.632049
Eci3	0.00163344	0.00160078
Ecm1	11.9613	12.6255
Ecm2	0.0729826	0.0722735
Ecscr	0.019035	0.0267635
Ecsit	0.697997	0.733529
Ect2	0.439407	0.466409
Ect2l	0	0
Eda	0	0
Eda2r	0.362375	0.384682
Edar	0	0
Edaradd	0	0.00302333
Edc3	0.694097	0.716934
Edc4	4.35253	4.39197
Eddm3b	0	0
Edem1	3.03066	3.10357
Edem2	1.21794	1.20854
Edem3	1.2176	1.19449
Edf1	10.4811	10.829
Edil3	0.186936	0.180153
Edn1	0.0131305	0.00738465
Edn2	0.0184317	0
Edn3	0	0
Ednra	0.666256	0.668127
Ednrb	0.000426588	0.00209926
Edrf1	0.603418	0.597734
Eea1	0.965086	0.928431
Eed	1.10199	1.10103
Eef1a1	546.334	553.038
Eef1a2	0.00673214	0.007951
Eef1b2	107.563	105.99
Eef1d	8.64678	8.94723
Eef1e1	0.893554	0.871999
Eef1g	45.4723	47.0229
Eef2	541.773	555.586
Eef2k	0.498009	0.536121
Eefsec	0.0854093	0.0860933
Eepd1	0.0121359	0.00941368
Efcab1	0.0262023	0.0361039
Efcab10	0.00196466	0
Efcab11	0.00668585	0.00755236
Efcab12	0.00273196	0.00313696
Efcab14	2.24628	2.30672
Efcab2	0.00668006	0.00769706
Efcab3	0.000934658	0.00114987
Efcab4a	0.182967	0.186668
Efcab4b	0.0414806	0.0456006
Efcab5	0.00699911	0.0102703
Efcab6	0	0.000124894
Efcab7	0.116717	0.106859
Efcab8	0.00927525	0.00563266
Efcab9	0.0607906	0.0877516
Efcc1	0	0
Efemp1	8.45644	8.59938
Efemp2	36.3201	37.7856
Efhb	0.0023476	0.00385089
Efhc1	0.091608	0.0907942
Efhc2	0.000134585	0.00019869
Efhd1	0	0.00160159
Efhd1os	0	0
Efhd2	1.64074	1.74052
Efna1	1.03548	1.00727
Efna2	0.00598597	0.00353487
Efna3	1.26567	1.27457
Efna4	2.15432	2.28915
Efna5	0.316118	0.33463
Efnb1	0.411616	0.459132
Efnb2	1.28001	1.30359
Efnb3	0.113394	0.140011
Efr3a	1.49693	1.53847
Efr3b	0.0199738	0.0230701
Efs	0	0.00242167
Eftud1	0.292018	0.27512
Eftud2	2.84444	2.79152
Egf	0.0202662	0.021861
Egfem1	4.13842e-05	0
Egfl6	0.00221096	0.00118693
Egfl7	0.0182727	0.0151445
Egfl8	0.429401	0.536012
Egflam	0	0.000129046
Egfr	0.487401	0.488603
Egfros	0.0255869	0.0203088
Egln1	1.20382	1.24584
Egln2	5.22008	5.02496
Egln3	0.160099	0.138124
Egr1	21.8806	22.8731
Egr2	1.1415	1.16967
Egr3	3.01077	3.20101
Egr4	0	0
Ehbp1	0.127338	0.128832
Ehbp1l1	7.03867	7.26591
Ehd1	3.8692	3.9737
Ehd2	14.9676	15.1241
Ehd3	0.324694	0.359627
Ehd4	0.444244	0.454483
Ehf	0	0
Ehhadh	0.0465139	0.0448451
Ehmt1	0.537614	0.558875
Ehmt2	11.7154	12.2219
Ei24	2.17923	2.34319
Eid1	140.029	140.998
Eid2	12.6687	14.2868
Eid2b	5.26259	5.39957
Eif1	102.4	105.315
Eif1-ps1	40.86	42.7039
Eif1-ps3	0	0
Eif1a	8.41028	8.60448
Eif1ad	4.59519	4.62824
Eif1ax	4.8309	4.78752
Eif1b	5.79323	5.50577
Eif2a	2.34351	2.32965
Eif2ak1	0.567478	0.542112
Eif2ak2	2.03906	2.09415
Eif2ak3	0.948349	0.96873
Eif2ak4	0.717312	0.745943
Eif2b1	2.75311	2.84455
Eif2b2	2.46709	2.49408
Eif2b3	0.226285	0.219605
Eif2b4	2.50717	2.61597
Eif2b5	3.71626	3.87371
Eif2c5	0.00549488	0.00360541
Eif2d	0.794456	0.761877
Eif2s1	2.35339	2.29279
Eif2s2	4.67436	4.6586
Eif2s3x	6.17998	6.27195
Eif2s3y	0	0
Eif3a	19.0357	19.5363
Eif3b	7.38163	7.50387
Eif3c	9.29736	9.66302
Eif3d	8.83263	9.26541
Eif3e	5.58705	5.62943
Eif3f	21.2854	22.8319
Eif3g	10.6146	10.4383
Eif3h	3.9526	3.90182
Eif3i	11.4257	11.5439
Eif3j1	0.34578	0.284717
Eif3j2	31.3675	30.6034
Eif3k	7.22612	7.42567
Eif3l	7.89259	7.89281
Eif3m	3.87675	3.70129
Eif3s6-ps1	35.3225	36.0244
Eif3s6-ps2	102.952	102.917
Eif4a-ps4	202.896	202.626
Eif4a1	23.6802	25.1522
Eif4a2	59.7027	58.5536
Eif4a3	3.39604	3.4042
Eif4b	29.966	30.3774
Eif4e	1.85049	1.83565
Eif4e1b	0.00565005	0.0111217
Eif4e2	2.18143	2.25251
Eif4e3	0	0
Eif4ebp1	2.61725	2.77015
Eif4ebp2	2.16391	2.27293
Eif4ebp3	0.343998	0.195981
Eif4enif1	1.5513	1.55031
Eif4g1	20.8045	21.1852
Eif4g2	76.5439	76.5831
Eif4g3	0.448196	0.448284
Eif4h	10.7976	11.3019
Eif5	19.5851	18.9857
Eif5a	62.9096	64.5214
Eif5a2	1.20043	1.13974
Eif5al3-ps	58.5447	57.5215
Eif5b	2.74525	2.73432
Eif6	7.65842	8.04465
Elac1	0.86555	0.811681
Elac2	1.07598	1.18988
Elane	0	0
Elavl1	1.66261	1.84375
Elavl2	0.167708	0.161339
Elavl3	0.00306457	0.00234592
Elavl4	0.00969714	0.0106324
Eldr	0.269627	0.263831
Elf1	0.511871	0.504447
Elf2	0.665477	0.666623
Elf3	0.00504816	0.00248422
Elf4	1.05151	1.06706
Elf5	0.00192437	0
Elfn1	0.000188789	0.000185808
Elfn2	0.00262107	0.00438546
Elk1	1.64101	1.70159
Elk3	1.50024	1.48532
Elk4	2.10708	2.31684
Ell	0.444161	0.473071
Ell2	0.402992	0.408294
Ell3	0.00391354	0.0588075
Elmo1	9.77279e-05	4.80924e-05
Elmo2	1.5766	1.6288
Elmo3	0.291103	0.266747
Elmod1	0	0
Elmod2	1.90019	1.91201
Elmod3	0.363897	0.382206
Elmsan1	0.615186	0.649445
Eln	0.064098	0.0699368
Elof1	3.82093	3.78453
Elovl1	13.378	14.6396
Elovl2	0.000332496	0
Elovl3	0	0
Elovl4	0.240353	0.223065
Elovl5	0.923678	0.922209
Elovl6	0.819423	0.823688
Elovl7	0.000520148	0.00204774
Elp2	1.8165	1.80739
Elp3	0.606256	0.595693
Elp4	0.0810674	0.076069
Elp5	2.15849	2.11659
Elp6	0.290873	0.247376
Eltd1	0.000117586	0.000231459
Emb	2.05887	1.94835
Emc1	1.47608	1.57979
Emc10	9.39904	9.54055
Emc2	0.924693	0.930129
Emc3	3.59323	3.65711
Emc4	5.63271	5.70573
Emc6	10.9954	12.4634
Emc7	3.01583	2.98628
Emc8	2.19547	2.19699
Emc9	0.376127	0.530712
Emcn	0.000138338	0
Emd	5.09825	5.3582
Eme1	0.525059	0.561319
Eme2	3.53492	3.55468
Emg1	3.42045	3.2376
Emid1	0.0128813	0.0148358
Emilin1	15.9743	17.2059
Emilin2	1.02532	1.06842
Emilin3	0.0363696	0.021056
Eml1	0.353734	0.348507
Eml2	0.0792494	0.0945056
Eml3	3.33025	3.4104
Eml4	0.384885	0.38332
Eml5	0.110214	0.111242
Eml6	0.0491419	0.0517492
Emp1	17.638	17.6703
Emp2	3.13136	3.21707
Emp3	18.7598	18.6239
Emr1	0	0
Emr4	0.000243159	0
Emx1	0.00148079	0.000728706
Emx2	2.64069	2.46105
Emx2os	0.253558	0.264226
En1	3.46616	3.79864
En2	0	0
Enah	0.343892	0.36638
Enam	0	0
Enc1	13.7871	14.1577
Endod1	1.82051	1.92969
Endog	0.680189	0.556704
Endou	0.000618299	0.00365121
Endov	1.15192	1.14053
Eng	0.0366889	0.0464266
Engase	0.0936664	0.11323
Enho	0.358334	0.364052
Enkd1	1.81464	1.87296
Enkur	0.0133037	0.00654682
Eno1	6.29678	6.41502
Eno1b	96.2629	98.0472
Eno2	5.59056	5.78848
Eno3	1.15327	1.30088
Eno4	0.00810483	0.0226011
Enoph1	0.49731	0.532579
Enox1	0.0183837	0.0194987
Enox2	0.0338038	0.0357641
Enpep	0.00119019	0.000195232
Enpp1	0.322406	0.312973
Enpp2	0.0865703	0.0748199
Enpp3	0.164886	0.177198
Enpp4	1.10107	1.30695
Enpp5	3.96446	4.06501
Enpp6	0	0
Enpp7	0	0
Ensa	11.8462	12.0021
Enthd1	0.00197993	0.00171941
Enthd2	1.09898	1.01658
Entpd1	9.7536e-05	0.000287988
Entpd2	0.00694122	0.0227721
Entpd3	0	0
Entpd4	0.36921	0.363543
Entpd5	0.372355	0.358363
Entpd6	0.627088	0.641294
Entpd7	0.365366	0.382811
Entpd8	0	0
Eny2	3.60263	3.43289
Eogt	0.172216	0.161893
Eomes	0.00477412	0.00783122
Ep300	2.25817	2.32873
Ep400	1.70504	1.67428
Epas1	0	0.000156045
Epb4.1	0.114512	0.111886
Epb4.1l1	0.840689	0.86698
Epb4.1l2	1.23442	1.26115
Epb4.1l3	1.69774	1.75088
Epb4.1l4a	0.05834	0.0653609
Epb4.1l4b	0.000665774	0.000900984
Epb4.1l5	0.111789	0.109308
Epb4.2	0.00262856	0.000646763
Epc1	0.45713	0.446529
Epc2	0.426983	0.426658
Epcam	0	0
Epdr1	0.364415	0.374101
Epg5	1.43975	1.43654
Epgn	0.0097564	0.00480117
Epha1	0.177925	0.147075
Epha10	0.00990604	0.00403432
Epha2	0.394572	0.378644
Epha3	0.00141535	0.00112214
Epha4	0.0332381	0.0355652
Epha5	0	0
Epha6	0	0
Epha7	0.370636	0.36213
Epha8	0.000920159	0
Ephb1	0	0
Ephb2	0.130033	0.115208
Ephb3	2.33131	2.41019
Ephb4	3.27956	3.43762
Ephb6	0.26925	0.294718
Ephx1	0.288158	0.295811
Ephx2	0.0420971	0.0519451
Ephx3	0.0152659	0.0300497
Ephx4	0.0332447	0.0322652
Epm2a	0.021146	0.0249744
Epm2aip1	15.1843	14.9391
Epn1	4.05256	4.1242
Epn2	1.06674	1.11228
Epn3	0.00971878	0.0263046
Epo	0	0
Epor	0.0242513	0.0159122
Eppin	0	0
Eprs	2.19575	2.22837
Eps15	1.40481	1.4068
Eps15l1	0.59632	0.648261
Eps8	1.63268	1.66213
Eps8l1	0.0242267	0.0304675
Eps8l2	0.000522152	0.00308343
Eps8l3	2.40267e-41	3.05952e-37
Epsti1	0.00217734	0.00126056
Ept1	1.36561	1.379
Epx	0	0.00107534
Epyc	0.00459723	0
Eqtn	0.017526	0.0103495
Eral1	2.44623	2.63774
Erap1	0.634578	0.672985
Eras	0	0
Erbb2	2.31469	2.43927
Erbb2ip	2.41035	2.3287
Erbb3	0.0706305	0.068394
Erbb4	0	0
Erc1	0.390965	0.395845
Erc2	0.00867251	0.00998473
Ercc1	3.65806	3.81467
Ercc2	1.55169	1.71899
Ercc3	1.07338	1.15989
Ercc4	0.357212	0.340054
Ercc5	1.03011	1.08232
Ercc6	0.502387	0.485076
Ercc6l	1.0764	1.01583
Ercc6l2	0.104176	0.109386
Ercc8	0.128	0.150023
Erdr1	2.60223	2.59745
Ereg	1.26033	1.23065
Erf	7.53453	8.13266
Erg	0.000720538	0.00065461
Ergic1	1.73817	1.747
Ergic2	2.01146	2.0441
Ergic3	8.29724	8.73463
Erh	2.88347	2.94386
Eri1	1.20893	1.19763
Eri2	0.445079	0.479562
Eri3	0.69813	0.706835
Erich1	0.102629	0.116229
Erich2	0.000393104	0
Erich2os	0	0
Erich3	0.000539655	0.00039835
Erich4	0	0.0292599
Erich5	0.00306235	0.0012056
Erich6	0.0114549	0.0142409
Erlec1	1.67236	1.66858
Erlin1	1.40048	1.49622
Erlin2	2.99995	3.15809
Ermap	0.000866044	0.00511421
Ermard	0.207158	0.192404
Ermn	0	0
Ermp1	2.02047	1.97926
Ern1	0.577354	0.609383
Ern2	0	0.000759999
Ero1l	1.33545	1.38395
Ero1lb	0.0883789	0.0980695
Erp27	0.00423849	0.00333725
Erp29	2.59898	2.56227
Erp44	0.688318	0.720476
Errfi1	4.63329	4.76718
Erv3	0	0
Esam	0.0123074	0.0193809
Esco1	0.396156	0.420242
Esco2	0.423069	0.395652
Esd	3.56312	3.73724
Esf1	0.749126	0.745863
Esm1	0	0
Esp1	0	0
Esp15	0	0
Esp16	0	0
Esp18	0	0
Esp23	0	0
Esp24	0	0
Esp3	0	0
Esp31	0	0
Esp34	0.00196038	0
Esp36	0	0
Esp38	0	0
Esp4	0	0
Esp6	0	0
Esp6Esp5	0	0
Esp8	0	0
Espl1	0.829152	0.841699
Espn	0.013376	0.0143263
Espnl	0.624689	0.67678
Esr1	0.00175952	0.00201511
Esr2	0	0
Esrp1	0.00137886	0
Esrp2	0.0270888	0.00760016
Esrra	1.36691	1.4539
Esrrb	0	0
Esrrg	0	0
Esx1	0	0.00371055
Esyt1	2.27018	2.2736
Esyt2	1.62774	1.63485
Esyt3	0.0181576	0.0270616
Etaa1	1.03781	0.981338
Etaa1os	0.0337099	0.0530842
Etd	0	0
Etf1	3.82648	3.85564
Etfa	0.76606	0.77139
Etfb	3.67029	3.63587
Etfdh	1.20041	1.15176
Ethe1	0.281191	0.297058
Etl4	0.00949566	0.0098314
Etnk1	4.06232	4.00778
Etnk2	0	0
Etnppl	0.00619829	0.00677824
Etohd2	0.835883	0.88852
Etohi1	1.18968	1.08549
Etos1	0.0125114	0.0123139
Ets1	0.997552	1.01361
Ets2	8.77734	8.81733
Etv1	0.211266	0.214295
Etv2	0.0112698	0.0166377
Etv3	2.28175	2.28027
Etv4	0.534696	0.548477
Etv5	0.717328	0.779483
Etv6	0.168907	0.178661
Eva1a	0.00871717	0.0150142
Eva1b	29.2898	32.1208
Eva1c	0.0118992	0.01456
Evc	1.59897	1.62717
Evc2	0.691312	0.674361
Evi2a	3.92918	3.94738
Evi2b	0.0885703	0.0982597
Evi5	0.774325	0.773345
Evi5l	0.861604	0.855085
Evl	0.358417	0.37891
Evpl	0.0187075	0.0141632
Evx1	0	0
Evx2	0	0
Ewsr1	8.2486	8.57936
Exd1	0.029971	0.0294978
Exd2	0.575207	0.579223
Exo1	0.242068	0.245539
Exo5	6.78084	6.88151
Exoc1	1.02636	1.00561
Exoc2	0.19215	0.189196
Exoc3	1.05422	1.06787
Exoc3l	0.277622	0.293329
Exoc3l2	0.554598	0.600586
Exoc3l4	0.152869	0.17592
Exoc4	0.18521	0.191804
Exoc5	0.78273	0.759653
Exoc6	0.0700356	0.0712647
Exoc6b	0.180656	0.17354
Exoc7	4.23315	4.32386
Exoc8	3.86702	3.88804
Exog	0.379473	0.348181
Exosc1	1.50627	1.63733
Exosc10	1.85874	1.92877
Exosc2	1.51344	1.50237
Exosc3	0.302102	0.296382
Exosc4	3.61007	4.16597
Exosc5	1.2053	1.09126
Exosc7	0.340504	0.368695
Exosc8	2.61721	2.6588
Exosc9	2.08666	1.99408
Exph5	0.00199437	0.00114501
Ext1	0.715992	0.752114
Ext2	0.669998	0.689256
Extl1	0.0220187	0.0194136
Extl2	1.16844	1.19256
Extl3	1.84451	1.86685
Eya1	0.044878	0.0425009
Eya2	0.000142677	0
Eya3	0.456137	0.48784
Eya4	0.0905411	0.0908261
Ezh1	0.811255	0.791418
Ezh2	0.728797	0.770198
Ezr	0.332992	0.365166
F10	0	0
F11	0	0
F11r	0.000931343	0
F12	0.0071329	0
F13a1	0.00034428	0.000338844
F13b	0	0
F2	0.0159057	0.00447272
F2r	4.24262	4.24937
F2rl1	0.000933101	0
F2rl2	0	0.00210739
F2rl3	0.101095	0.174122
F3	20.2739	20.3416
F420014N23Rik	0.308368	0.344964
F5	0.000736719	0
F630028O10Rik	0	0
F630040K05Rik	0.00372875	0.00160557
F630040L22Rik	0.0311404	0.0218421
F630206G17Rik	0	0
F7	0	0
F730016J06Rik	0	0
F730035M05Rik	0	0
F730035P03Rik	0.00819055	0
F730043M19Rik	0.0575738	0.0618807
F8	0.0174155	0.0132395
F830016B08Rik	0.00654003	0.00514941
F830045P16Rik	0.000161102	0
F830104G03Rik	0	0
F830208F22Rik	0.0605026	0.0569582
F8a	1.46936	1.44615
F9	0	0
F930015N05Rik	0	0
F930017D23Rik	0	0
FAM205A	0	0
FMN1	0.0110927	0.0135346
Fa2h	0	0
Faah	0.120388	0.143162
Fabp1	0	0
Fabp12	0	0
Fabp2	0	0.00279734
Fabp3	0.0162983	0.0253713
Fabp3-ps1	0.194431	3.82511e-39
Fabp4	0.163898	0.225834
Fabp5	6.73698	7.24356
Fabp5l2	1.98424	3.1143
Fabp6	0	0
Fabp7	0	0
Fabp9	0.00700876	0
Fadd	1.79405	1.87024
Faddos	0.00854069	0.00634444
Fads1	22.7766	22.6902
Fads2	2.96587	3.03211
Fads3	2.67583	2.80995
Fads6	0.141828	0.131337
Faf1	0.212038	0.21236
Faf2	1.74749	1.73953
Fah	0.807849	0.891746
Fahd1	5.17828	4.69091
Fahd2a	0.716981	0.794793
Faim	0.579156	0.508964
Faim2	0.0142258	0.0216018
Faim3	0	0
Fam101a	0.0706371	0.0572532
Fam101b	4.30595	4.47051
Fam102a	0.706343	0.720768
Fam102b	1.84656	1.94182
Fam103a1	3.6728	3.52635
Fam104a	3.49647	3.578
Fam105a	0.38951	0.409135
Fam107a	0	0.0017112
Fam107b	0.12	0.118326
Fam109a	1.97268	2.10407
Fam109b	0.0185317	0.0109434
Fam110a	0.542789	0.580074
Fam110b	0.0202875	0.020181
Fam110c	1.04727	1.01203
Fam111a	3.07982	3.20352
Fam114a1	1.88327	1.95134
Fam114a2	1.37001	1.32089
Fam115a	5.30316	5.26944
Fam115c	1.69442	1.68552
Fam115e	0.00884442	0.00290159
Fam117a	0.153438	0.160419
Fam117b	0.738462	0.74961
Fam118a	0.67412	0.747734
Fam118b	0.23405	0.224986
Fam120a	2.79164	2.79604
Fam120aos	0.504884	0.467097
Fam120b	1.52776	1.55913
Fam120c	0.138991	0.140498
Fam122a	13.0476	15.7871
Fam122b	1.35697	1.29137
Fam122c	0	0
Fam124a	0	0
Fam124b	0	0.000627591
Fam126a	0.874368	0.859089
Fam126b	0.4653	0.428126
Fam129a	0.00401351	0.00419702
Fam129b	3.33917	3.4948
Fam129c	0.789255	0.786499
Fam131a	0.0490427	0.0419172
Fam131b	7.09632	7.5225
Fam131c	0	0.000777527
Fam132a	0.192938	0.218662
Fam132b	0.0247373	0.00167863
Fam133b	0.614757	0.654826
Fam134a	8.03054	7.82392
Fam134b	0.201993	0.20575
Fam134c	2.50852	2.62052
Fam135a	0.821584	0.782461
Fam135b	8.9348e-05	0
Fam136a	3.92703	4.44639
Fam136b-ps	0.181876	0.178507
Fam13a	0.107294	0.101305
Fam13b	0.735618	0.72922
Fam13c	0.141025	0.140017
Fam149a	0.745391	0.800049
Fam149b	0.510589	0.485318
Fam150a	0	0
Fam150b	0	0
Fam151a	0.00395843	1.56223e-14
Fam151b	0.0161183	0.0144216
Fam154a	0	0.000327375
Fam154aos	0	0
Fam154b	0.058294	0.076498
Fam155a	0	0
Fam159a	0	0
Fam159b	0	0
Fam160a1	0.221379	0.229257
Fam160a2	0.968425	1.06367
Fam160b1	2.45703	2.52673
Fam160b2	0.790306	0.861084
Fam161a	0.0764185	0.0848133
Fam161b	0.192226	0.184674
Fam162a	0.751615	0.857209
Fam162b	0	0
Fam163a	0	0
Fam163b	0.000392541	0
Fam166a	2.28197e-34	0.0114241
Fam166b	0.0774426	0.00586312
Fam167a	0	0
Fam167b	0.0363264	0.0858067
Fam168a	0.731846	0.770766
Fam168b	7.38695	7.58826
Fam169a	0.0125714	0.00937759
Fam169b	0.00112987	0.00208505
Fam170a	0	0
Fam170b	0	0
Fam171a1	0.47732	0.477316
Fam171a2	3.43341	3.67481
Fam171b	0.320598	0.322364
Fam172a	0.0947999	0.091512
Fam173a	8.16469	8.0986
Fam173b	0.370898	0.378469
Fam174a	0.462033	0.465046
Fam174b	0	0
Fam175a	0.563378	0.503358
Fam175b	1.15548	1.18181
Fam177a	0.952124	0.960339
Fam178a	1.78109	1.77582
Fam178b	0.00031385	0.000102965
Fam179a	0.00245808	0.00153953
Fam179b	0.835294	0.865545
Fam180a	0.0197604	0.0194484
Fam181a	0	0
Fam181b	0	0
Fam183b	0	0
Fam184a	0	0.000421389
Fam184b	0.00091845	0.00033898
Fam185a	0.201536	0.184899
Fam186a	0.00155212	0.00203681
Fam186b	0.00545919	0.010746
Fam187a	0.00806479	0.00793744
Fam187b	0	0
Fam188a	0.219087	0.20652
Fam188b	0.085229	0.0852635
Fam188b2	0	0
Fam189a1	0.000472157	0.000309801
Fam189a2	0.000216329	0
Fam189b	0.172086	0.19558
Fam192a	1.17512	1.26544
Fam193a	0.694528	0.747822
Fam193b	1.55812	1.68371
Fam195a	0.570125	0.600499
Fam195b	4.77496	4.86453
Fam196a	0.00803096	0.00636723
Fam196b	0	0
Fam198a	0.0573731	0.0615619
Fam198b	1.52942	1.57379
Fam199x	0.848777	0.8546
Fam19a1	0.000857272	0.000547288
Fam19a2	2.6419e-05	0
Fam19a3	0.212198	0.218301
Fam19a4	0	0
Fam19a5	0	0.000370039
Fam203a	3.06832	2.90601
Fam204a	0.743818	0.728174
Fam206a	4.17055	4.16273
Fam207a	0.978197	0.96338
Fam208a	1.59684	1.57235
Fam208b	1.81905	1.73707
Fam209	0.0347827	0.0410802
Fam20a	0.342662	0.339372
Fam20b	1.84532	1.85267
Fam20c	0.343014	0.353675
Fam21	1.82056	1.84631
Fam210a	1.49139	1.50246
Fam210b	2.3614	2.44105
Fam212a	3.85097	4.37558
Fam212b	0.170719	0.160386
Fam213a	0.171641	0.1745
Fam213b	0	0
Fam214a	0.193802	0.193708
Fam214b	1.86305	1.93425
Fam216a	3.33784	3.35896
Fam216b	0	0
Fam217a	0.00377064	0.00989627
Fam217b	3.92602	4.24479
Fam219a	0.369079	0.388461
Fam219aos	0.235536	0.120774
Fam219b	2.42527	2.77864
Fam220-ps	1.43635e-36	1.25068e-34
Fam220a	1.70714	1.82284
Fam221a	0.100651	0.111934
Fam221b	3.72838	3.96369
Fam222a	0.00250962	0.00384221
Fam222b	0.34601	0.350944
Fam227a	0.0334398	0.0427099
Fam227b	0.00226467	0.00221495
Fam228a	0.0290114	0.0294739
Fam228b	0.099521	0.093644
Fam229a	0	0
Fam229b	0.350355	0.321834
Fam24a	0	0
Fam25c	0	0
Fam26d	0.0501475	0.056086
Fam26e	0.356108	0.45131
Fam26f	0.00662041	0.0325793
Fam32a	14.1824	14.3558
Fam35a	0.0948874	0.0987931
Fam3a	1.70497	1.73896
Fam3b	0.000371979	0
Fam3c	2.1645	2.14477
Fam43a	4.07468	4.20803
Fam43b	0	0
Fam45a	1.45832	1.47758
Fam46a	1.73664	1.60329
Fam46b	0.26964	0.265382
Fam46c	0.0220693	0.0144806
Fam46d	0.000156938	0.000617839
Fam47c	0	0
Fam47e	0	0
Fam49a	0	0
Fam49b	0.219285	0.202694
Fam50a	5.05835	5.07971
Fam50b	0	0
Fam53a	2.02087	2.04066
Fam53b	0.122828	0.140752
Fam53c	2.86551	2.93134
Fam57a	0.288139	0.250815
Fam57b	0.00567166	0.0120945
Fam58b	11.5136	11.8589
Fam60a	0.430127	0.445607
Fam63a	1.86077	1.77518
Fam63b	0.646074	0.682242
Fam64a	3.70201	4.10131
Fam65a	4.20968	4.30408
Fam65b	0.000332531	0.00024546
Fam65c	0.329004	0.319779
Fam69a	0.857267	0.851121
Fam69b	2.30911	2.64139
Fam69c	0	0
Fam71a	0	0
Fam71b	0	0
Fam71d	0.000879867	0.000577315
Fam71e1	0.0415832	0.0300128
Fam71e2	0.00697309	0.00617669
Fam71f1	0.0358444	0.0382182
Fam71f2	0.0272841	0.0223777
Fam72a	0.0779273	0.101571
Fam73a	0.00451876	0.00500333
Fam73b	0.852622	0.839741
Fam76a	1.49885	1.53578
Fam76b	1.42817	1.52097
Fam78a	0.00380419	0.00607044
Fam78b	0.0015426	0.00220835
Fam81a	0	0
Fam83a	0.00394325	0.00242394
Fam83b	0	0
Fam83c	0.0426243	0.0459643
Fam83d	0.554648	0.557262
Fam83e	0.0167441	0.0104871
Fam83f	0.00176458	0.000868357
Fam83g	0	0
Fam83h	0.622456	0.61825
Fam84a	0	0
Fam84b	0.160565	0.16102
Fam86	1.09518	1.04997
Fam89a	0.0240038	0.0150339
Fam89b	26.2523	25.8641
Fam92a	1.52358	1.6122
Fam92b	0	0
Fam96a	1.73465	1.72003
Fam96b	4.94253	4.88781
Fam98a	2.8364	2.84171
Fam98b	1.95305	1.96205
Fam98c	2.78682	2.58378
Fan1	0.299247	0.309044
Fanca	0.252759	0.243662
Fancb	0.219143	0.20527
Fancc	0.0327945	0.037235
Fancd2	0.108024	0.11312
Fancd2os	0.00346009	0.0133784
Fance	1.09918	1.10846
Fancf	7.33972	7.10693
Fancg	0.506434	0.512114
Fanci	0.156811	0.154346
Fancl	0.086887	0.0773911
Fancm	0.257897	0.235585
Fank1	0.00180639	0.00118525
Fap	0.000344722	0
Far1	2.03925	2.00577
Far1os	0.00294114	0.00403553
Far2	0.0341309	0.0377199
Far2os1	0	0
Far2os2	0	0
Farp1	0.903751	0.92361
Farp2	0.186947	0.195275
Fars2	0.0150597	0.0145858
Farsa	2.84694	2.8768
Farsb	0.377773	0.374098
Fas	0.181715	0.1628
Fasl	0.00161502	0.00635809
Fasn	16.0279	16.271
Fastk	7.44216	7.76278
Fastkd1	0.461215	0.41955
Fastkd2	0.808997	0.777134
Fastkd3	0.75139	0.696242
Fastkd5	0.552974	0.523821
Fat1	1.92817	1.98743
Fat2	0.00102654	0.000577329
Fat3	5.38655e-05	5.3015e-05
Fat4	0.0343746	0.0355563
Fate1	0	0
Fau	17.1367	18.8288
Fau-ps1	0	0
Fau-ps2	0.0339765	0.13376
Faxc	0.297858	0.327053
Fbf1	3.92108	3.96221
Fbl	1.33279	1.28907
Fblim1	0.704662	0.709631
Fbll1	0	0
Fbln1	0	0
Fbln2	19.2056	19.9875
Fbln5	5.41607	5.46112
Fbln7	0	0
Fbn1	1.07684	1.09222
Fbn2	0	0
Fbp1	0	0
Fbp2	0	0
Fbrs	7.20701	7.30612
Fbrsl1	0.340501	0.365692
Fbxl12	0.561713	0.555999
Fbxl12os	0.264858	0.20686
Fbxl13	0.00241571	0.00253096
Fbxl14	14.1172	13.8682
Fbxl15	3.9873	4.24429
Fbxl16	1.74255	1.80278
Fbxl17	0.0830827	0.0857785
Fbxl18	0.996877	1.05258
Fbxl19	1.07691	1.09059
Fbxl2	0.123722	0.113272
Fbxl20	1.56191	1.5985
Fbxl21	0.0367691	0.0249298
Fbxl22	0.210896	0.14751
Fbxl3	1.96826	1.97583
Fbxl4	0.209459	0.197884
Fbxl5	0.772937	0.802613
Fbxl6	8.91184	9.36326
Fbxl7	0.000179069	0.000281987
Fbxl8	1.11532	1.09771
Fbxo10	0.50563	0.492964
Fbxo11	1.37899	1.37056
Fbxo15	0.00272729	0.0024158
Fbxo16	0	0
Fbxo17	0.52805	0.5232
Fbxo18	2.27301	2.25658
Fbxo2	0	0.00427506
Fbxo21	1.41998	1.45175
Fbxo22	1.28778	1.31986
Fbxo24	0.0365073	0.0374911
Fbxo25	0.851499	0.917308
Fbxo27	0	0
Fbxo28	1.08386	1.04934
Fbxo3	1.65657	1.65532
Fbxo30	1.93944	1.91402
Fbxo31	0.689778	0.674239
Fbxo32	0.832255	0.851906
Fbxo33	0.824224	0.790398
Fbxo34	0.231893	0.245479
Fbxo36	0.0723308	0.0666878
Fbxo38	1.26885	1.32574
Fbxo39	0.00506948	0
Fbxo4	1.34715	1.4093
Fbxo40	0	0.000459353
Fbxo41	0.459764	0.476632
Fbxo42	0.550905	0.588826
Fbxo43	0.00170054	0.00418422
Fbxo44	0	0.00484429
Fbxo45	1.77321	1.85174
Fbxo46	0.697968	0.72402
Fbxo47	0.0295088	0.0265885
Fbxo48	0.708536	0.66814
Fbxo5	1.61684	1.64966
Fbxo6	3.25284	3.10882
Fbxo7	0.994419	0.97048
Fbxo8	0.341501	0.35593
Fbxo9	0.466862	0.480642
Fbxw10	0.00373219	0.00777164
Fbxw11	0.957426	0.955906
Fbxw13	0	0
Fbxw14	0	0
Fbxw15	0	0
Fbxw16	0	0
Fbxw17	0.73967	0.801255
Fbxw18	0	0
Fbxw19	0	0
Fbxw2	2.01009	2.05974
Fbxw20	0	0
Fbxw21	0	0
Fbxw22	0	0
Fbxw24	0	0
Fbxw25	0	0
Fbxw26	0	0
Fbxw4	0.228607	0.229857
Fbxw5	7.95241	7.95815
Fbxw7	0.109342	0.114882
Fbxw8	1.00306	0.979573
Fbxw9	2.42283	2.67205
Fcamr	0.00273255	0
Fcer1a	0	0
Fcer1g	0.0262938	0.0310544
Fcer2a	0.00912103	0
Fcf1	0.731196	0.843064
Fcgbp	0.00714386	0.00984476
Fcgr1	0.00113961	0.00560809
Fcgr2b	0.02907	0.0487712
Fcgr3	0.00377759	0.00102792
Fcgr4	0.106962	0.0926862
Fcgrt	8.48847	8.65457
Fcho1	0.0181842	0.0164653
Fcho2	0.634784	0.635369
Fchsd1	1.24228	1.23269
Fchsd2	0.2067	0.217422
Fcna	0.0636819	0.0626763
Fcnaos	0.00211232	0
Fcnb	0	0
Fcor	6.9115	6.81316
Fcrl1	0	0
Fcrl5	0	0
Fcrl6	0	0
Fcrla	0	0
Fcrlb	0.273496	0.372033
Fcrls	0	0
Fdft1	2.37372	2.39361
Fdps	15.9422	15.7586
Fdx1	0.383262	0.410944
Fdx1l	2.23089	2.18118
Fdxacb1	0.451549	0.526075
Fdxr	1.84604	1.92958
Fech	1.27847	1.36321
Fem1a	4.47054	4.39749
Fem1b	4.54736	4.5056
Fem1c	1.57865	1.58291
Fen1	4.90788	4.59381
Fendrr	0.00312575	0.00131845
Fer	0.254972	0.247942
Fer1l4	0.00260986	0.00403645
Fer1l5	0.0452899	0.0398433
Fer1l6	0.000487804	0.000320067
Ferd3l	0	0
Fermt1	0	0
Fermt2	1.07219	1.05317
Fermt3	0.0482115	0.0382112
Fes	1.17405	1.12142
Fetub	0.00766277	0.0063815
Fev	0	0.00634427
Fez1	0.573568	0.627858
Fez2	0.722239	0.729951
Fezf1	0	0
Fezf2	0	0
Ffar1	0	0
Ffar2	0	0
Ffar3	0	0
Ffar4	0	0
Fga	0	0
Fgb	0	0
Fgd1	0.990571	1.00249
Fgd2	0.110944	0.0999274
Fgd3	0.00686491	0.00485624
Fgd4	0.496503	0.477374
Fgd5	0.000778687	0.000894123
Fgd6	0.0760888	0.0735257
Fgf1	0.0141707	0.0118959
Fgf10	0.0314294	0.0358013
Fgf11	0.028302	0.0385685
Fgf12	0	0
Fgf13	0	0
Fgf14	0.00134537	0.00129104
Fgf15	0	0
Fgf16	0	0
Fgf17	0.0228657	0.0204588
Fgf18	0.000841164	0.00124182
Fgf2	0.0135562	0.0110609
Fgf20	0	1.26117e-43
Fgf21	0.0397893	0
Fgf22	0.0136791	0.0134631
Fgf23	0	0
Fgf2os	0.00699855	0.00430502
Fgf3	0	0
Fgf4	0	0
Fgf5	0	0
Fgf6	0	0
Fgf7	1.13458	1.18469
Fgf8	0	0.00811129
Fgf9	0	0
Fgfbp1	0	0
Fgfbp3	1.81208	1.97563
Fgfr1	5.10193	5.25971
Fgfr1op	0.706052	0.733076
Fgfr1op2	3.96404	3.86067
Fgfr2	0.00402391	0.00457916
Fgfr3	0.00657166	0.00404243
Fgfr4	0.00547375	0
Fgfrl1	5.27223	5.40074
Fgg	0	0
Fggy	0.0196193	0.0201827
Fgl1	0	0
Fgl2	0.0593654	0.04328
Fgr	0.000906332	0
Fh1	1.2699	1.25869
Fhad1	0	0.000199065
Fhad1os1	0	0
Fhad1os2	0	0
Fhdc1	0.457874	0.495292
Fhit	0	0
Fhitos	0	0
Fhl1	0.00470957	0.0046352
Fhl2	0.314322	0.307008
Fhl3	8.13432	8.70415
Fhl4	0.149597	0.126848
Fhl5	0.000293357	0
Fhod1	1.75584	1.7746
Fhod3	0.00404266	0.00491502
Fibcd1	0.0296676	0.0367833
Fibin	8.4517	8.72321
Fibp	6.35934	6.0608
Ficd	2.10044	2.11361
Fig4	0.197727	0.200643
Figf	0.974042	0.92052
Figla	0	0
Fign	0.0993224	0.0943221
Fignl1	0.605325	0.638977
Fignl2	3.05991	2.97029
Filip1	0	0
Filip1l	0.164016	0.159564
Fip1l1	2.85365	2.89032
Firre	0.098209	0.111313
Fis1	3.29332	3.40022
Fitm1	0	0.0301581
Fitm2	4.20226	4.23386
Fiz1	2.90016	3.23588
Fjx1	0.812464	0.75609
Fkbp10	19.0183	19.3808
Fkbp11	2.43144	2.3671
Fkbp14	2.01985	2.06094
Fkbp15	1.07949	1.06532
Fkbp1a	7.65766	8.07169
Fkbp1b	0.309855	0.300542
Fkbp2	7.0925	7.29509
Fkbp3	3.45946	3.26827
Fkbp4	10.98	11.1721
Fkbp5	0.358369	0.35775
Fkbp6	0	0
Fkbp7	1.17256	1.27719
Fkbp8	11.8137	12.1788
Fkbp9	7.4891	7.66751
Fkbpl	4.05371	4.86394
Fkrp	3.8206	3.76858
Fktn	0.601934	0.554339
Flad1	1.33312	1.25612
Flcn	2.35454	2.47733
Flg	0	0
Flg2	0	0
Fli1	0.0284161	0.0302295
Flii	9.88481	10.0168
Flna	47.5082	47.9639
Flnb	3.29837	3.31796
Flnc	20.7107	21.3648
Flot1	4.30279	4.45284
Flot2	3.04272	3.20291
Flrt1	0.00551411	0.00633155
Flrt2	1.88673	1.87764
Flrt3	0.251418	0.258312
Flt1	0.000920047	0.00105644
Flt3	0.000361446	0.000533608
Flt3l	2.25885	2.27402
Flt4	0.00231944	0.000570702
Flywch1	2.087	2.14304
Flywch2	0.0137522	0.00406051
Fmn1	0.24025	0.2511
Fmn2	7.85637e-05	0.000270631
Fmnl1	0.000907017	0.00669521
Fmnl2	0.351592	0.355654
Fmnl3	2.14447	2.22681
Fmo1	0	0
Fmo2	0.00206559	0.000508243
Fmo3	0.000820468	0
Fmo4	0.00125488	0.00308766
Fmo5	0.0309431	0.0351398
Fmo6	0.000609686	0.000600059
Fmo9	0	0
Fmod	0.543133	0.581823
Fmr1	2.64688	2.60158
Fmr1nb	0	0.000290347
Fn1	234.092	241.838
Fn3k	0.0210371	0.0167232
Fn3krp	1.04789	1.03636
Fnbp1	0.801363	0.806385
Fnbp1l	0.836362	0.82991
Fnbp4	2.85324	2.8524
Fnd3c2	0	0
Fndc1	0	0.000139814
Fndc3a	0.655163	0.668994
Fndc3b	0.635108	0.645905
Fndc3c1	0	0
Fndc4	9.14689	9.03311
Fndc5	0.139413	0.187849
Fndc7	0.00659217	0.00785398
Fndc8	0.00581022	0.0157258
Fndc9	0	0.00285726
Fnip1	1.58503	1.53177
Fnip2	1.09941	1.11512
Fnta	3.32818	3.22048
Fntb	0.109877	0.112323
Focad	0.144994	0.145699
Folh1	0	0
Folr1	0	0.0069709
Folr2	0.0377544	0.109152
Folr4	0	0
Fopnl	1.56787	1.46915
Fos	1.10631	1.18783
Fosb	0.788152	0.887489
Fosl1	2.67611	2.82951
Fosl2	13.4002	14.2288
Foxa1	0	0
Foxa2	0	0
Foxa3	0.0356393	0.031448
Foxb1	0	0
Foxb2	0	0
Foxc1	7.55423	7.57303
Foxc2	4.80619	5.43597
Foxd1	0	0
Foxd2	0.301515	0.258463
Foxd2os	1.19895	1.21906
Foxd3	0	0
Foxd4	0.0107508	0.0158715
Foxe1	0	0
Foxe3	0	0
Foxf1	0.841692	0.669982
Foxf2	3.37238	3.89193
Foxg1	44.8879	46.1449
Foxh1	0.00757073	0.0298047
Foxi1	0	0
Foxi2	0	0
Foxi3	0	0
Foxj1	0.0375796	0.0290606
Foxj2	1.82882	1.87153
Foxj3	0.876881	0.820863
Foxk1	1.33555	1.37309
Foxk2	1.28005	1.36722
Foxl1	0.908697	0.898935
Foxl2	0	0
Foxl2os	0	0
Foxm1	3.58625	3.5131
Foxn1	0.000869868	0.0012842
Foxn2	0.704438	0.690509
Foxn3	0.0578556	0.0579143
Foxn4	0.00256674	0
Foxo1	0.302904	0.311168
Foxo3	1.09576	1.13862
Foxo4	4.84263	5.17481
Foxo6	0	0
Foxo6os	0.00602978	0.00296728
Foxp1	0.100707	0.106348
Foxp2	0.00172538	0.00201969
Foxp3	0.0844823	0.0715231
Foxp4	1.30298	1.39307
Foxq1	0.25567	0.220935
Foxr1	0	0
Foxr2	0	0
Foxred1	2.24319	2.52471
Foxred2	0.122933	0.107973
Foxs1	1.47109	1.41001
Fpgs	0.984809	1.01018
Fpgt	2.63491	2.4877
Fpr-rs3	0	0
Fpr-rs4	0	0
Fpr-rs6	0	0
Fpr-rs7	0	0
Fpr1	0.0118122	0.00664322
Fpr2	0	0
Fpr3	0	0
Fra10ac1	0.222708	0.262333
Fras1	0	9.06061e-05
Frat1	0.0196344	0
Frat2	0.707767	0.748403
Frem1	8.16297e-05	0
Frem2	0	0
Frem3	0	0
Frg1	1.24245	1.15405
Frk	0.110841	0.106857
Frmd3	0	0
Frmd4a	0.262636	0.268838
Frmd4b	0	0.000112554
Frmd5	0.0111807	0.0104824
Frmd6	2.24571	2.27881
Frmd7	0	0.000261013
Frmd8	1.45754	1.39751
Frmd8os	1.7284e-25	0.00280502
Frmpd1	0	0
Frmpd1os	0	0
Frmpd3	0	0
Frmpd4	5.69898e-05	0
Frrs1	0.512132	0.505017
Frrs1l	0.000758919	0
Frs2	1.23115	1.26048
Frs3	0.362369	0.388747
Frs3os	0.126916	0.146503
Fry	0.0138337	0.0130414
Fryl	0.377102	0.359443
Frzb	0.00212115	0
Fsbp	0.141393	0.150339
Fscb	0	0
Fscn1	11.3046	11.7107
Fscn2	0.00759925	0.00373963
Fscn3	0.00698095	0
Fsd1	0	0.00358872
Fsd1l	0.0669152	0.0735777
Fsd2	0.00262321	0.00331944
Fshb	0	0
Fshr	0	0
Fsip1	0.00145225	0.000476438
Fsip2	0	0
Fst	0.0954797	0.11315
Fstl1	14.3509	14.5229
Fstl3	1.35485	1.38669
Fstl4	5.94721e-05	0
Fstl5	0	0
Ftcd	0.00772224	0.00422239
Fth-ps2	0.342299	0.192646
Fth1	360.584	367.702
Fthl17	0	0
Ftl1	236.506	243.058
Ftl2	0.119672	0.195875
Ftmt	0	0
Fto	0.244746	0.243225
Ftsj1	0.968861	0.968006
Ftsj2	1.10986	1.20392
Ftsj3	13.919	14.0226
Ftx	0.221628	0.235499
Fubp1	4.99514	5.09691
Fubp3	1.76093	1.78008
Fuca1	1.34571	1.27947
Fuca2	1.18125	1.20715
Fuk	0.555975	0.570772
Fundc1	1.81694	1.79853
Fundc2	3.18069	3.12603
Fuom	0.420027	0.463702
Furin	10.1678	10.5271
Fus	15.8417	15.9687
Fut1	0	0.00359184
Fut10	0.200579	0.210583
Fut11	3.37667	3.48702
Fut2	0.0123209	0.00439227
Fut4	0	0
Fut7	0.0730035	0.0598756
Fut8	0.103496	0.105556
Fut9	0	0
Fuz	2.17543	2.04777
Fv1	3.946	4.00056
Fxn	0.361317	0.369215
Fxr1	2.21944	2.24938
Fxr2	3.66216	3.75223
Fxyd1	1.20156	1.17011
Fxyd2	0	0
Fxyd3	0.00377412	9.61105e-11
Fxyd4	0.0279573	0.0137579
Fxyd5	1.57049	1.80882
Fxyd6	0	0
Fxyd7	0.00986327	0.00138679
Fyb	0.118468	0.135507
Fyco1	0.808741	0.77747
Fyn	0.438277	0.435915
Fyttd1	1.99389	2.01362
Fzd1	31.875	32.9327
Fzd10	0	0
Fzd2	45.1147	47.4104
Fzd3	0.111613	0.10985
Fzd4	3.29119	3.57394
Fzd5	2.13417	2.3488
Fzd6	0.263901	0.268679
Fzd7	4.11646	3.86805
Fzd8	1.14902	1.36075
Fzd9	0.0109946	0
Fzr1	3.05623	2.98678
G0s2	0.0245239	0.0362049
G2e3	0.88768	0.945717
G3bp1	5.092	5.21409
G3bp2	3.46129	3.59048
G430049J08Rik	0.0140788	0.0227009
G430095P16Rik	0.659458	0.811616
G530011O06Rik	0.618832	0.586361
G530012D18Rik	1.60913e-31	2.80125e-29
G630016G05Rik	0.0418219	0.0612405
G630018N14Rik	0	0
G630030J09Rik	0.0188153	0.0510736
G630090E17Rik	0	0
G6b	0.0721951	0.00710551
G6pc	0	0
G6pc2	0	0
G6pc3	7.76601	7.6128
G6pd2	0.916922	0.982576
G6pdx	2.70481	2.6761
G730003C15Rik	0.351933	0.36002
G730013B05Rik	0.00456547	0.00449338
G730046D07Rik	3.35642	1.93486
G930045G22Rik	0	0
GM13308	0	0
GM6367	0	0
GPR152	0	0
GSTP1	0	0
GSTP2	0	0
GTF3C2	0.152197	0.130082
Gaa	7.99479	8.40721
Gab1	0.265257	0.250057
Gab2	0.0713516	0.0694604
Gab3	0.00850156	0.00784436
Gabarap	45.0109	45.9813
Gabarapl1	7.54632	7.7437
Gabarapl2	2.16583	2.2538
Gabbr1	3.62276	3.53571
Gabbr2	0	3.76452e-05
Gabpa	2.53003	2.44357
Gabpb1	0.450177	0.456968
Gabpb2	2.34989	2.35681
Gabra1	0	0
Gabra2	0	0
Gabra3	0	0
Gabra4	0	0
Gabra5	0	0
Gabra6	0.00258375	0
Gabrb1	0	0
Gabrb2	0.00361403	0.00237131
Gabrb3	0	0
Gabrd	0	0
Gabre	0.0462517	0.0507992
Gabrg1	0	0
Gabrg2	0	0
Gabrg3	0	0
Gabrp	0	0
Gabrq	0	0
Gabrr1	0.00243439	0.00439257
Gabrr2	0.00115057	0.00377467
Gabrr3	0	0
Gad1	0	0.00101393
Gad1-ps	0	0
Gad1os	0	0
Gad2	0.000351758	0
Gadd45a	2.16679	1.99049
Gadd45b	5.30685	5.41085
Gadd45g	2.23108	1.80101
Gadd45gip1	5.44759	5.4441
Gadl1	0.0512512	0.0575204
Gak	1.33141	1.35003
Gal	0.00553591	0.010897
Gal3st1	0	0
Gal3st2	1.53849e-34	7.00219e-13
Gal3st3	0	0.00119199
Gal3st4	0.121551	0.0974906
Galc	0.133207	0.123072
Gale	1.95082	2.17081
Galk1	10.8518	11.1868
Galk2	0.30728	0.305212
Galm	0.0415575	0.0398249
Galns	0.434076	0.42946
Galnt1	1.03271	1.05159
Galnt10	0.218793	0.231929
Galnt11	0.798637	0.804043
Galnt12	0.240276	0.264352
Galnt13	0.0299608	0.0297971
Galnt14	0	0
Galnt15	0.000379574	0.00037358
Galnt16	0.00207844	0.00146115
Galnt18	0.174613	0.183041
Galnt2	1.46078	1.55715
Galnt3	0	0
Galnt4	5.90013	5.44859
Galnt5	0.00604292	0.00543032
Galnt6	0	0.00165134
Galnt6os	0	0
Galnt7	0.309073	0.305343
Galnt9	0.00572684	0.00531433
Galntl5	0	0
Galntl6	0	0
Galp	0	0
Galr1	0	0
Galr2	0.78993	0.868435
Galt	2.61647	2.35325
Gamt	6.43476	6.1034
Gan	0.179434	0.183622
Ganab	14.7973	15.0125
Ganc	0.257885	0.252312
Gap43	0.00191382	0.00147997
Gapdh	3.78035	3.40333
Gapdhs	0.0339979	0.0304553
Gapt	0.00276553	0
Gapvd1	1.28067	1.27329
Gar1	1.77847	1.92831
Garem	0.133168	0.144265
Gareml	0.401484	0.339768
Garnl3	0.153913	0.158996
Gars	2.48679	2.4272
Gart	1.45604	1.53271
Gas1	446.569	462.847
Gas2	0.809736	0.790909
Gas2l1	5.19934	5.50391
Gas2l2	0	0.00164234
Gas2l3	0.476665	0.442343
Gas5	30.2246	30.5004
Gas6	1.5012	1.53365
Gas7	4.16048	4.28946
Gas8	1.15545	1.20476
Gast	0.0340683	0.0479004
Gata1	0.0020102	0.00395691
Gata2	1.27299	1.25005
Gata3	0.0283104	0.041408
Gata4	0.134764	0.124793
Gata5	0	0
Gata5os	0	0
Gata6	0.0947507	0.0940035
Gatad1	4.50985	4.54078
Gatad2a	1.21068	1.23726
Gatad2b	2.26661	2.40033
Gatc	2.15514	2.13361
Gatm	0.000748664	0.00221053
Gatsl2	0.751238	0.762725
Gatsl3	0.999987	0.830046
Gba	6.79995	6.77456
Gba2	0.816014	0.823237
Gbas	1.61959	1.68017
Gbe1	0.0347451	0.0427822
Gbf1	1.34582	1.35486
Gbgt1	0.0207007	0.0261949
Gbp11	0.0143686	0.0153561
Gbp2	2.22338	2.30155
Gbp3	0.600054	0.593715
Gbp4	0.028884	0.0280187
Gbp5	0.0122354	0.0108309
Gbp6	0.0590437	0.0595958
Gbp7	0.673885	0.66995
Gbp8	4.60593e-41	0
Gbp9	0.0314068	0.0376386
Gbx1	0.00618764	0.0121799
Gbx2	0	0
Gc	0	0
Gca	0	0.0024958
Gcat	1.14376	1.07289
Gcc1	3.1667	3.05825
Gcc2	1.23481	1.19327
Gcdh	1.88016	1.85376
Gcfc2	0.311937	0.299625
Gcg	0	0
Gcgr	0	0
Gch1	0.00745265	0.00663639
Gchfr	1.71146	1.57428
Gck	0.000767646	0.000251841
Gckr	0	0.000417437
Gclc	0.485267	0.473878
Gclm	1.81446	1.81661
Gcm1	0	0
Gcm2	0	0
Gcn1l1	2.18614	2.26982
Gcnt1	0.0483118	0.0544578
Gcnt2	0.0223785	0.0235138
Gcnt3	0.0114715	0.0131721
Gcnt4	0.889252	0.958946
Gcnt7	0.0273895	0.0344451
Gcom1	6.98444e-05	0.00422042
Gcsam	0.00201878	0.0019869
Gcsh	1.52837	1.5878
Gda	0.00291579	0.00271871
Gdap1	0.322631	0.292606
Gdap10	0.976764	1.03282
Gdap1l1	0.00149626	0.00515422
Gdap2	0.308343	0.306254
Gde1	1.28877	1.28857
Gdf1	0.339445	0.0115092
Gdf10	0	0
Gdf11	4.88213	4.79451
Gdf15	0.0246839	0.00404903
Gdf2	0.00204631	0
Gdf3	0	0
Gdf5	0.552679	0.852852
Gdf6	0	0
Gdf7	0.00313486	0.0308536
Gdf9	0.0915814	0.0576866
Gdi1	16.5658	16.6673
Gdi2	6.9587	6.97139
Gdnf	0.0816151	0.0999409
Gdpd1	0.141118	0.14568
Gdpd2	0.157465	0.153109
Gdpd3	0.0223597	0.0370153
Gdpd4	0	0
Gdpd5	0.0606183	0.0623161
Gdpgp1	0.565224	0.617263
Gem	6.38182	6.46338
Gemin2	0.248293	0.243549
Gemin4	0.681572	0.627496
Gemin5	0.921667	0.938807
Gemin6	0.960278	0.964747
Gemin7	2.35832	2.27356
Gemin8	0.315283	0.267744
Gen1	0.275306	0.285929
Get4	2.13876	2.1449
Gfap	0.116982	0.0895492
Gfer	6.82815	6.3946
Gfi1	0.00940691	0.00661312
Gfi1b	0.00502883	0.00197977
Gfm1	0.871436	0.833331
Gfm2	0.420806	0.399754
Gfod1	0.366021	0.371202
Gfod2	0.176937	0.178849
Gfpt1	3.72996	3.87504
Gfpt2	0.28424	0.230613
Gfra1	0.0191105	0.0213992
Gfra2	0.160185	0.169134
Gfra3	0	0
Gfra4	0.0036463	0.00717745
Gfral	0	0
Gfy	0.0155189	0.0534586
Gga1	2.28541	2.32563
Gga2	1.50271	1.44087
Gga3	2.7563	2.66872
Ggact	0.113352	0.100202
Ggct	0.258887	0.217716
Ggcx	2.96979	3.04842
Ggh	0.439416	0.396814
Ggn	1.00801	1.16914
Ggnbp1	0.0990939	0.0962341
Ggnbp2	2.54187	2.50402
Ggps1	1.46733	1.57074
Ggt1	0.00256236	0
Ggt5	0.0108584	0.00133587
Ggt6	0.0350755	0.00863041
Ggt7	0.496847	0.498761
Ggta1	1.01997	0.977114
Gh	0.00790299	0.0622255
Ghdc	4.53443	4.6366
Ghitm	6.60839	6.71971
Ghr	1.18779	1.18832
Ghrh	0	0
Ghrhr	0.00206036	0
Ghrl	0.0268055	0.00989331
Ghsr	0	0
Gid4	1.14549	1.17808
Gid8	4.5466	4.71092
Gif	0.000793083	0
Gigyf1	7.47546	7.85887
Gigyf2	0.642077	0.668221
Gimap1	0	0
Gimap1os	0	0
Gimap3	0.0176174	0
Gimap4	0.0218142	0.0115606
Gimap5	1.42103e-19	0.00154807
Gimap6	0.455338	0.349181
Gimap7	0	0
Gimap8	0.00184801	0.00272824
Gimap9	1.66325	1.61206
Gin1	0.198681	0.20872
Ginm1	1.00587	1.04808
Gins1	0.142219	0.13422
Gins2	1.91252	1.86274
Gins3	0.606096	0.628887
Gins4	1.65274	1.75453
Gip	0.00801989	0
Gipc1	2.84766	2.90206
Gipc2	0.00381463	0.00460766
Gipc3	0.203791	0.22987
Gipr	0.0112009	0.0151581
Git1	5.0145	5.16042
Git2	1.25735	1.33755
Gja1	4.57421	5.03624
Gja10	0	0.0175808
Gja3	0	0
Gja4	0.00962601	0.023685
Gja5	0	0
Gja6	0	0.0251291
Gja8	0	0
Gjb1	0	0
Gjb2	0	0
Gjb3	0.651608	0.678912
Gjb4	0.492261	0.430656
Gjb5	0.0672679	0.0551714
Gjb6	0	0
Gjc1	2.65549	2.78314
Gjc2	0.0577013	0.053545
Gjc3	0.0179072	0.0271144
Gjd2	0	0
Gjd3	0.165661	0.222334
Gjd4	0	0.00885526
Gje1	0	0.014359
Gk2	0.0273365	0.0335666
Gk5	0.175806	0.174361
Gkap1	0.253723	0.267032
Gkn1	0	0
Gkn2	0	0
Gkn3	0	0
Gla	2.16903	1.99425
Glb1	0.556012	0.569456
Glb1l	1.66506	1.73939
Glb1l2	0	0
Glb1l3	0.000294028	0
Glcci1	0.129012	0.117912
Glce	0.442866	0.452369
Gldc	0.00114638	0.00161182
Gldn	0	0
Gldnos	0.000382059	0.000752051
Gle1	1.46823	1.59642
Glg1	2.61667	2.78354
Gli1	0.0797188	0.0922435
Gli2	0.145988	0.150748
Gli3	0.263498	0.263755
Glipr1	0.163434	0.186022
Glipr1l1	0	0
Glipr1l2	0	0
Glipr2	1.39996	1.39497
Glis1	0.197879	0.19958
Glis2	1.92056	2.06188
Glis3	0.0558705	0.0588165
Glmn	0.307116	0.301293
Glns-ps1	1.04674	1.23431
Glo1	2.35171	2.28426
Glod4	0.432137	0.440957
Glod5	0.00793727	0.00867992
Glp1r	0	0
Glp2r	0.0120705	0.0106355
Glra1	0.000134154	0
Glra2	0	0
Glra3	0	0
Glra4	0.0016831	0.00165652
Glrb	0.315571	0.313068
Glrp1	0.00247259	0.00365032
Glrx	2.94907	3.0159
Glrx2	0.747492	0.739782
Glrx3	0.708791	0.724319
Glrx5	1.84127	1.86199
Gls	2.78966	2.79091
Gls2	0.242438	0.23546
Glt1d1	0	0
Glt28d2	0.0228933	0.0222794
Glt6d1	0	0
Glt8d1	3.99777	4.09817
Glt8d2	0.520868	0.512364
Gltp	1.64064	1.64233
Gltpd1	2.11602	2.07208
Gltpd2	0	0
Gltscr1	1.09784	1.11214
Gltscr1l	1.32827	1.35838
Gltscr2	15.1998	16.0667
Glud1	4.58792	4.41851
Glul	1.01835	1.0069
Glyat	0	0.00180638
Glyatl3	0	0
Glycam1	0	0
Glyctk	0.251226	0.187595
Glyr1	3.07242	3.13628
Gm10000	0	0
Gm10010	0.0483376	0.0563125
Gm10011	0.0726528	0.25027
Gm10012	29.1979	30.4661
Gm10013	0	0
Gm10015	1.51429e-40	9.3887e-44
Gm10020	0.2517	0.595081
Gm10024	0	0
Gm10025	0	0
Gm10029	0.539381	0.445593
Gm10030	0	0
Gm10031	13.4829	12.3354
Gm10032	0	0
Gm10033	1.75719	1.31171
Gm10036	97.6935	97.9876
Gm10037	0	0
Gm10038	0.0281997	0
Gm10039	76.0823	72.4478
Gm10040	0.00255116	0
Gm10042	0	0
Gm10044	0	0
Gm10045	0.301062	0.231096
Gm10051	0.638588	1.29531
Gm10052	300.973	307.431
Gm10053	42.6404	43.7751
Gm10057	0	0
Gm10058	1.50189e-07	4.5195e-05
Gm10059	0.300754	0
Gm10061	0	0
Gm10062	0.239449	0.235668
Gm10064	0.126378	0.0932798
Gm10065	0.0844947	5.5071e-43
Gm10067	0.036015	0
Gm10068	0.495815	0.911826
Gm10069	0.153355	0.143507
Gm10071	0.352256	0.218508
Gm10073	196.183	204.395
Gm10074	0.338947	2.18964
Gm10075	4.33316e-32	0.0239459
Gm10076	301.172	312.247
Gm10080	34.9891	36.7233
Gm10081	0	0
Gm10083	0	0
Gm10086	0.0379629	0.185519
Gm10087	0.673316	0.458955
Gm10088	2.44246e-42	0
Gm10092	0	0
Gm10093	56.7854	57.7051
Gm10094	43.9862	44.3516
Gm10096	9.20888e-17	1.53898e-10
Gm10097	0.0271665	0.017825
Gm101	0	0
Gm10100	0	0
Gm10101	0.0388651	0.0637524
Gm10104	0	0
Gm10105	0	0
Gm10108	27.4267	27.3015
Gm10109	0	0.00207705
Gm10110	33.1012	34.3344
Gm10112	0	0
Gm10113	0	0
Gm10115	0.195033	0.303083
Gm10116	293.766	314.736
Gm10118	0	0
Gm10123	1178.63	1179.76
Gm10125	0.056515	0.0551831
Gm10126	9.08337	8.71253
Gm10128	0	0
Gm10130	0.00774038	0.00952983
Gm10131	64.6446	65.6258
Gm10132	438.686	457.367
Gm10134	0.099254	0.0651245
Gm10135	0.0453851	0.0333759
Gm10136	1.5464	1.16829
Gm10138	2.03751e-11	8.61407e-14
Gm10139	0.012378	0
Gm10142	0	0
Gm10143	0.343434	0.505033
Gm10145	24.8204	31.3063
Gm10146	35.975	38.4172
Gm10147	0.000146758	0.000228024
Gm10153	0	0
Gm10154	0.156291	0.294599
Gm10155	0.201758	0.102842
Gm10156	99.9801	105.945
Gm10157	34.428	40.9518
Gm10160	0	0
Gm10161	0	0
Gm10163	2.53937e-26	2.99761e-37
Gm10167	21.9069	22.5807
Gm10169	40.3484	42.3875
Gm10171	6.29333	7.50543
Gm10172	0	0
Gm10175	151.739	150.655
Gm10176	0	0
Gm10177	141.482	139.015
Gm10179	2.43974	2.37969
Gm10180	0.128266	2.91302e-41
Gm10181	0	0
Gm10182	51.1144	50.7844
Gm10184	77.3941	81.3343
Gm10188	0	0
Gm10190	0.0174384	0
Gm10192	0	0
Gm10197	3.64096	6.07561
Gm10198	0	0
Gm10203	0	0
Gm10205	0	0
Gm10212	0	0.0101579
Gm10217	0	0
Gm10220	0	0
Gm10221	158.021	155.611
Gm10222	2248.24	2204.04
Gm10224	0.190174	0.335933
Gm10226	2.8482	3.11053
Gm10228	0	0
Gm10229	0	0
Gm10230	0.000123829	0.000192398
Gm10231	0.00608125	0.00304776
Gm10232	58.1556	57.5951
Gm10233	0.634646	0.474188
Gm10234	0	0
Gm10237	0.0461812	0.0909034
Gm10238	0	0
Gm10240	2.0636e-26	2.43598e-37
Gm10241	197.079	197.495
Gm10242	0	0
Gm10243	104.212	106.954
Gm10244	0.0269076	0.135154
Gm10247	0.0500608	0.0980644
Gm10248	0	0
Gm10250	158.44	159.342
Gm10251	6.55632e-27	0
Gm10254	36.2128	36.9941
Gm10256	0	0
Gm10257	24.6891	28.8633
Gm10258	0	0.00584372
Gm10259	26.7299	23.8318
Gm10260	642.416	641.526
Gm10263	225.153	231.667
Gm10264	0.0368248	0
Gm10267	0	0
Gm10268	0.81955	1.43978
Gm10269	2.43793	2.13082
Gm10271	0	0
Gm10272	0	0
Gm10273	29.4592	29.3636
Gm10275	1131.69	1136.68
Gm10277	0.214207	0.0810864
Gm10282	22.4928	24.9105
Gm10283	0	0
Gm10284	0.0658872	0.0888719
Gm10286	0	0
Gm10287	0	0
Gm10288	452.877	476.009
Gm10291	0.0456357	0.0653307
Gm10292	0	0
Gm10293	0.344064	0.258886
Gm10295	0	0
Gm10298	0	0
Gm10300	0	0
Gm10302	1.05104e-09	5.13155e-06
Gm10306	9.80441e-38	8.62082e-33
Gm10307	7.79782	7.42584
Gm10308	0	0
Gm10309	0.00672191	0.00165394
Gm10310	0	0
Gm10311	2.31259	2.40431
Gm10312	0	0
Gm10313	0.0363637	0.0404602
Gm10318	0	0
Gm10319	0	0
Gm10320	1.7511	2.02752
Gm10322	0.0375157	0
Gm10323	0.0280221	0.0367728
Gm10324	0.0338391	0.0263962
Gm10327	0.213021	0.383003
Gm10330	0.605127	0.412319
Gm10334	0	0
Gm10335	420.98	401.068
Gm10337	0.517423	1.49138
Gm10338	0	0
Gm10339	0.000334277	0
Gm10340	0	0
Gm10343	0.242602	0.381084
Gm10349	3.93988e-07	3.719e-08
Gm10351	0	0
Gm10352	0	0
Gm10354	0	0
Gm10355	4.19442	4.57361
Gm10356	0.687767	0.763917
Gm10357	2.26774	0.88497
Gm10358	4.5245e-28	8.58747e-38
Gm10359	6.95517e-12	0.000254728
Gm10360	0	0
Gm10364	0.0558002	0.0396207
Gm10369	0.0103435	0.00339339
Gm10371	0.000681992	0
Gm10373	0.00191428	0.00026915
Gm10375	1.32399e-05	0.00671231
Gm10376	4.46914e-07	0.00255532
Gm10377	0.00461664	0.00018625
Gm10378	1.85887e-08	3.30818e-07
Gm10382	0.415181	0.203216
Gm10384	0	0
Gm10390	0.0244265	0.0268109
Gm10392	0.0782446	0.0662582
Gm10398	0	0
Gm10399	0.379677	0.572978
Gm10401	2.57369	3.42176
Gm10406	8.82049e-05	0.000942439
Gm10408	0	0
Gm10409	1.34232e-07	0
Gm10410	0	0
Gm10413	0	0
Gm10418	0.104575	0.199728
Gm10419	0	0
Gm10420	0.992169	0.627705
Gm10424	0	0
Gm10425	0.180155	0.219257
Gm10428	0	0
Gm1043	0	0
Gm10433	0.0158329	0.00667839
Gm10434	0.173755	0.213557
Gm10435	0.0163265	0
Gm10436	0	0
Gm10439	0.00902393	0.0181236
Gm10443	732.837	756.459
Gm10444	0	0
Gm10447	0	0.00537764
Gm1045	0.0176747	0.0316283
Gm10451	0	0
Gm10466	0	0
Gm10471	0	0
Gm10474	0.0358959	0.00911719
Gm10475	0.000877966	0
Gm10476	0.00681775	0.00544794
Gm10477	0	0
Gm10478	0	0.124062
Gm10479	0.038421	0.0306929
Gm10480	18.107	20.0867
Gm10481	0.0374567	0.0674
Gm10482	0.00617583	0.00298171
Gm10486	0.00311193	9.4805e-06
Gm10487	0	0.000270786
Gm10488	5.78501e-23	2.16179e-23
Gm10489	0.00500855	0.00862655
Gm10490	0.0326561	0
Gm10491	0	0
Gm10493	0	0
Gm10499	0.474123	0.402629
Gm10501	0.129021	0.211746
Gm10505	0.15983	0.225472
Gm10509	2.8868	2.31624
Gm10516	0.0232174	0.0237297
Gm10517	0	0.0308612
Gm10518	2.67648e-43	0
Gm10521	0.00489715	0
Gm10524	0.236361	0.193232
Gm10530	0.000539247	0.000530732
Gm10532	0.0411795	0.0425072
Gm10535	7.33031e-32	0.00813062
Gm10540	0.0595392	0.360545
Gm10542	0	0
Gm10543	0	0
Gm10544	0.0060771	0.0146206
Gm10545	0.0311252	0.0280317
Gm10548	0.014409	0.0150678
Gm10549	0	0
Gm10552	0.146258	0.0541216
Gm10553	0.27304	0.0679139
Gm10556	0.000982892	0.000644914
Gm10557	84.4401	87.8688
Gm10558	0	0
Gm10561	0.696711	0.719713
Gm10563	0	0.000800504
Gm10564	0	0
Gm10566	6.90088e-38	0.0188625
Gm10570	0.073715	0
Gm10571	0.307445	0.302591
Gm10575	0.125074	0.159814
Gm10577	0	0
Gm10580	0	3.69443e-27
Gm10581	0	0.333231
Gm10582	4.55247e-05	0
Gm10583	0	6.63247e-13
Gm10586	0	0
Gm10591	0	0
Gm10593	0	2.13903e-21
Gm10600	0	0
Gm10601	0	0
Gm10602	2.90058	3.35374
Gm10603	0.0399435	0.0398011
Gm10604	0.243516	0.334137
Gm10605	0	0
Gm10608	0	0
Gm10610	0	0
Gm10612	0	0
Gm10614	0.0767354	0.133619
Gm10615	0.561163	0.560353
Gm10617	0.0322385	0
Gm10619	0	0
Gm10620	0	0
Gm10621	0.0179028	0.0352943
Gm10629	0.00226293	0.000742398
Gm10631	0	0
Gm10634	0.00127484	0.00154605
Gm10637	0	0
Gm10638	0.168136	0.196389
Gm10639	0.00285895	0.00289689
Gm10642	0.156638	0.135765
Gm10643	0.471598	0.715895
Gm10644	0.0869636	0.118815
Gm10645	0	0
Gm10647	0.0619119	0.0974948
Gm10649	0	0
Gm10650	0	0
Gm10651	12.2765	14.2483
Gm10653	0.00589695	0.00940328
Gm10654	0	0
Gm10655	0.0180462	0.0355224
Gm10658	0.0707904	0.0619199
Gm10660	0.00195415	0.000961648
Gm10662	0	0.000117057
Gm10663	0	0
Gm10665	0	0
Gm10666	0	0
Gm10668	0.00224229	0.00220689
Gm10670	0	0
Gm10676	0.451148	0.533283
Gm10678	0	0
Gm10679	0	0
Gm10680	0	0
Gm10681	1.05165e-07	2.00348e-11
Gm10684	0	0
Gm10687	0.00823259	0.0219927
Gm10689	0.551289	0.607171
Gm10693	0	0
Gm10696	0	0
Gm10697	0	0.00606364
Gm10698	125.465	125.985
Gm10699	0.100605	0.133964
Gm1070	0.01267	0.01247
Gm10701	0.00278107	0.00161009
Gm10702	0.471406	0.468233
Gm10704	48.4115	48.4263
Gm10705	16.1863	7.72466
Gm10706	0	0
Gm10709	60.422	67.0944
Gm10710	0	0
Gm10712	1.35345	1.19123
Gm10714	0	0
Gm10715	0	5.60519e-45
Gm10717	0.0541665	0.0505073
Gm10718	0.0675526	0.0394593
Gm10719	0.0868104	0.0719586
Gm10720	2.64446e-23	5.21471e-19
Gm10721	0.3508	5.80489e-08
Gm10722	0.0123055	0.0154478
Gm10729	0.114593	0.14098
Gm10731	0.102477	8.60505e-13
Gm10735	0.124211	0.164404
Gm10736	0.128266	2.43153e-41
Gm10742	0	0
Gm10750	0	0
Gm10754	0	0
Gm10762	1.66953	1.66851
Gm10767	0.1849	0.273394
Gm10770	0	0
Gm10772	0	0
Gm10774	1.18606e-15	6.27071e-17
Gm10775	0.0195734	0.0192643
Gm10778	0.294268	0.285187
Gm10780	0	0
Gm10782	0	0
Gm10784	0.485853	0.211016
Gm10785	0.0257589	0.0162434
Gm10787	0	0
Gm10794	0	0
Gm10797	0.0567294	0.0502502
Gm10799	0	0
Gm10800	4.96715	4.41527
Gm10801	0.270518	0.173086
Gm10803	0	0
Gm10804	0	0.000727509
Gm10805	0	0.0309382
Gm10807	2.11318e-06	0.0225568
Gm10812	1.5179e-39	0
Gm10813	0	0
Gm10814	0.103312	0.145158
Gm10819	47.5082	48.0327
Gm10822	0.0465376	0.0726526
Gm10825	3.44965	3.55872
Gm10827	0.0671783	0.090737
Gm10830	0.0380495	0.0909468
Gm10837	0	0
Gm10840	0.122381	0
Gm10842	0	0
Gm10845	0	0
Gm10849	0	0
Gm10855	0.114097	0.170885
Gm10860	0	0
Gm10863	0	0
Gm10872	0	0
Gm10874	1.95918e-11	0.0026251
Gm10912	0.0531227	0.0298765
Gm10913	0.0275162	0.0270801
Gm10916	5.22635e-14	7.45293e-28
Gm10921	0	0
Gm10922	0	0
Gm10923	0.0482242	1.13365e-41
Gm10931	0	0
Gm10935	6.27355e-36	0
Gm10936	0	0
Gm10941	0.644192	0.702562
Gm10944	0	0
Gm10945	0	0
Gm10959	0	0
Gm10961	0	0
Gm10964	0	0
Gm10972	0	0
Gm10974	0	0
Gm10985	0	0
Gm10999	0	0
Gm11007	0.0114648	0.040404
Gm11008	8.1828e-07	2.00515e-05
Gm11009	0.0176293	0.173381
Gm11011	0	0
Gm11020	0	0
Gm11025	0.108494	0.106491
Gm11027	0	0
Gm11032	0	0
Gm11033	5.18818e-05	0
Gm11034	0	0
Gm11037	0	0
Gm11042	0	0
Gm11060	0	0
Gm11065	0	0
Gm11077	0	0
Gm11084	0	0
Gm11096	0	0
Gm11099	0	0
Gm1110	0	0
Gm11100	0.00620611	0.00520757
Gm11105	0	0
Gm11107	0	0
Gm11109	0	0
Gm11110	0.23474	0.257794
Gm11111	0	0
Gm11114	0	0
Gm11115	0	0
Gm11116	0	0
Gm11127	0.0917657	0.00800256
Gm11128	0.0145437	0.0151321
Gm1113	0	0
Gm11131	0.00918911	0.0527662
Gm11143	0	0
Gm11146	0	0
Gm11149	0.00340462	0.00346251
Gm11168	0.0231824	0.0487119
Gm11172	0	0
Gm11175	51.0024	52.6845
Gm11184	0	0
Gm11185	0.0625882	0.18315
Gm11186	0	0
Gm11187	0.0836832	0.0460547
Gm11188	0	0
Gm11189	1.50429	1.79439
Gm11190	0	0
Gm11191	0	0.0496422
Gm11192	0.0383139	0
Gm11193	0	0
Gm11195	0	0
Gm11196	1.6487	2.847
Gm11197	0	0
Gm11198	0.0258835	0.0254748
Gm11199	0.0497249	0.0734096
Gm11200	0	0
Gm11201	0.0180115	0
Gm11203	0	0
Gm11204	8.44885	7.15029
Gm11205	0.207166	0.188211
Gm11207	0	0
Gm11209	0	0
Gm11210	0	0
Gm11211	0	0
Gm11212	0	0
Gm11213	0.00301561	0
Gm11214	0	0
Gm11216	0	0.00149797
Gm11217	0	0
Gm11218	0.155749	0.071535
Gm11219	0	0
Gm11220	0	0
Gm11221	8.81105	9.36983
Gm11222	3.3919	2.91408
Gm11223	36.0175	40.2804
Gm11224	7.51405	7.82257
Gm11225	0.940076	1.05642
Gm11226	54.5322	50.2237
Gm11227	0	0
Gm11228	0	0
Gm11229	0.174167	0.0283895
Gm1123	0.000435776	0.00300226
Gm11231	0	0
Gm11232	0.0217051	0.0213624
Gm11233	0	0
Gm11234	0	0
Gm11235	2.64362	3.82352
Gm11236	0	0
Gm11237	0	0
Gm11238	0	0
Gm11239	0	0
Gm11240	0	0
Gm11241	0	0.0276924
Gm11242	0	0
Gm11243	0	0
Gm11244	0	0
Gm11245	0	0.0119636
Gm11246	6.12224	6.97048
Gm11247	0.00160085	0.0944301
Gm11248	0	0
Gm11249	0.326125	0.254255
Gm11250	2.39198e-18	4.0982e-10
Gm11251	0.00201581	0.0158683
Gm11252	0	0
Gm11253	0	0
Gm11254	0	0
Gm11255	0	0
Gm11256	0	0
Gm11257	0	0
Gm11258	0.031055	0.0101875
Gm11259	0	0
Gm11260	0	0
Gm11261	0	0.0398549
Gm11262	0	0
Gm11263	0.153193	0.30673
Gm11264	0	0
Gm11266	0	0
Gm11267	0	0
Gm11268	0	0
Gm11269	0	0
Gm11270	0	0
Gm11271	0	0
Gm11273	36.1898	40.4408
Gm11274	0	0
Gm11278	0	0
Gm11279	0	0
Gm11280	0	0
Gm11281	0.131584	0.107961
Gm11282	0.017804	0.0175229
Gm11284	0.00749068	0
Gm11285	0.0797283	0.116037
Gm11290	0	0
Gm11291	0	0
Gm11292	0	0
Gm11295	0.833897	1.06871
Gm11298	0	0.00324176
Gm11300	0	0
Gm11307	0.00962435	0.0189422
Gm11309	0	0
Gm11313	0.0583577	0
Gm11314	0	0
Gm11318	0	0
Gm11320	0	0
Gm11321	0	0
Gm11322	0	0
Gm11325	0	0
Gm11331	0	0
Gm11333	0	0
Gm11334	0	0
Gm11335	0	0
Gm11336	4.2039e-45	1.00137e-41
Gm11337	0	0
Gm11338	0.0244084	0.0558905
Gm11339	0	0
Gm11340	0	0
Gm11341	0	0
Gm11342	0	0
Gm11343	0	0
Gm11344	0	0
Gm11345	0	0
Gm11346	0	0
Gm11348	0	0
Gm11349	2.65521	2.81199
Gm11350	0	0
Gm11351	0.0025442	0.00500806
Gm11352	0	0
Gm11353	1.31011	2.24098
Gm11354	0	0
Gm11355	0	0
Gm11356	0	0
Gm11357	0	0
Gm11358	0	0
Gm11359	0	0
Gm11360	0	0
Gm11361	466.035	474.687
Gm11362	0.0643899	0.122997
Gm11363	0	0
Gm11364	0	0
Gm11365	0.0191085	0.0564204
Gm11366	0.0293829	0
Gm11367	0	0
Gm11368	0	0
Gm11369	0	0
Gm11370	0	0
Gm11371	0	0
Gm11372	0	0
Gm11373	0	0
Gm11374	0	0
Gm11375	0	0
Gm11376	0	0
Gm11377	0.0257425	0.0154831
Gm11378	0.0104869	0
Gm11379	0	0
Gm11380	0.0378163	0.0992497
Gm11381	0	0
Gm11382	0	0
Gm11383	0	0
Gm11384	0	0
Gm11385	0	0
Gm11386	0	0
Gm11387	0	0
Gm11388	0	0
Gm11389	0	0
Gm11392	0	0
Gm11393	0	0
Gm11394	0	0
Gm11395	0	0
Gm11397	0	0
Gm11398	1.09783e-19	0
Gm11399	0.701925	0.859478
Gm1140	0	0.00232697
Gm11400	23.5518	24.7975
Gm11401	6.64304	5.46803
Gm11402	0	0.0176324
Gm11403	0	0
Gm11404	0	0
Gm11405	2.41953	2.46885
Gm11406	0	0
Gm11407	730.984	756.028
Gm11408	1521.57	1516.67
Gm11409	0	0
Gm1141	0.0397345	0.0442528
Gm11410	3917.71	3837.21
Gm11411	0	0
Gm11412	0	0
Gm11413	0	0
Gm11414	0	0
Gm11415	0	0
Gm11416	0	0
Gm11417	0	0
Gm11418	0	0
Gm11419	0.0524595	0.0258156
Gm11420	0.0627128	0.0308612
Gm11421	0	0
Gm11422	0	0
Gm11423	0.926601	0.877555
Gm11424	0.0152565	0.0149712
Gm11425	0.582875	0.51273
Gm11426	0	0
Gm11427	1.05205	0.993056
Gm11429	0	0
Gm11430	0	0
Gm11431	0	0
Gm11432	0	0
Gm11433	0	0
Gm11434	0.813078	1.31675
Gm11437	0.00197719	0.00259463
Gm11438	0	0.0662059
Gm11439	0.0308197	0
Gm11440	0.0956786	0.0235412
Gm11443	0	0
Gm11444	0	0
Gm11445	0	0
Gm11446	0	0
Gm11447	0.0146914	0
Gm11448	2.58376	2.62165
Gm11449	0.638936	0.335962
Gm11450	0.0757607	0.0372783
Gm11451	17.6108	17.8709
Gm11452	0.0190748	0.0194145
Gm11453	0.0136226	0.0143457
Gm11454	0.0023612	0.000580979
Gm11455	0.00534461	0.00526021
Gm11456	0	0
Gm11457	0.0596027	0.0669506
Gm11459	0	0
Gm11460	1.77945	2.16466
Gm11461	0	0
Gm11462	0	0.0662293
Gm11463	0.00137492	0
Gm11464	0	0.00315626
Gm11465	0.0868473	0.0183163
Gm11466	0	0
Gm11467	0	0
Gm11468	0	0
Gm11469	0.0254144	0.0250125
Gm11470	0.492691	0.655144
Gm11471	0	0
Gm11472	0.0710651	0.0905057
Gm11473	0	0
Gm11474	0.227532	0.134363
Gm11475	0.0794449	0
Gm11476	0.0142904	0.0234863
Gm11478	224.539	227.054
Gm11479	0	0
Gm11480	0	0
Gm11481	0	0
Gm11482	0	0
Gm11483	0.1531	0.0502276
Gm11484	0	0
Gm11485	0.128735	0.202484
Gm11486	0	0
Gm11487	0	0
Gm11488	9.58346	9.86153
Gm11489	0	0
Gm11490	0	0
Gm11491	0.030179	0.0206873
Gm11492	0	0
Gm11493	0	0
Gm11494	0.00287038	0.00141253
Gm11496	0.0431564	0.0637124
Gm11497	0	0
Gm11498	0	0
Gm11499	0	0
Gm11500	0	0.0125315
Gm11501	0	0
Gm11502	0.0418494	0.0204982
Gm11504	0	0
Gm11505	0	0
Gm11506	0	0
Gm11507	0.0919681	0
Gm11508	0	0.00108508
Gm11509	0.0388263	0.0763459
Gm11510	0.0714854	0.0234522
Gm11511	0.30346	0.413541
Gm11512	0.304969	0.243815
Gm11513	0	0
Gm11514	0	0.0287189
Gm11515	0	0
Gm11516	1.99661	1.58206
Gm11517	0.814948	1.28396
Gm11518	445.126	425.824
Gm11520	0	0.000881875
Gm11521	0	0
Gm11522	0.143242	0
Gm11523	0.00115033	0
Gm11524	0	0
Gm11525	0.00709556	0.0104753
Gm11527	0.0480929	9.36825e-20
Gm11528	0	0
Gm11529	0	0
Gm11531	0.136518	0.149017
Gm11532	0.0335917	0.0533536
Gm11533	0.0306802	6.60936e-41
Gm11534	0.00174419	0.00514994
Gm11535	0	0
Gm11536	0	0.0128119
Gm11537	0.021019	0.0157699
Gm11539	35.2754	33.8491
Gm11540	0	0
Gm11541	0.00126027	0
Gm11542	0.0124805	0.0184251
Gm11543	0	0
Gm11544	0	0
Gm11545	0	0
Gm11546	0	0
Gm11548	0	0.0017708
Gm11549	0.00932756	0.00367211
Gm11550	0	0
Gm11551	0	0
Gm11553	0	0
Gm11554	0	0
Gm11555	0	0
Gm11556	0	0
Gm11557	0.0187748	0.0707814
Gm11558	0	0
Gm11559	0	0
Gm11560	90.0892	89.7462
Gm11561	0	0
Gm11562	0	0
Gm11563	0	0
Gm11564	0	0
Gm11565	0	0
Gm11566	0	0
Gm11567	0	0
Gm11568	0	0
Gm11569	0	0
Gm11571	0	0
Gm11572	0.105494	0.293419
Gm11573	0	0
Gm11574	0.0269779	0.0571312
Gm11575	0.0938369	0.0922715
Gm11576	0.0302284	0.0892534
Gm11577	0	0
Gm11578	0	0
Gm11579	0	0
Gm11581	0	0
Gm11582	0	0
Gm11583	5.39962e-22	3.0124e-21
Gm11584	0	0
Gm11585	0.209946	0.227394
Gm11586	0	0
Gm11587	0	0
Gm11588	0	0
Gm11590	0	0
Gm11591	0	0
Gm11592	0.109215	0.111969
Gm11594	0	0
Gm11595	0	0
Gm11596	0	0
Gm11597	0	0
Gm11598	3.13964	3.28712
Gm11599	0.0455201	0.0372284
Gm11600	0	0
Gm11604	0.544454	0.2945
Gm11605	18.6916	20.4434
Gm11606	0	0
Gm11607	0	0.004862
Gm11608	0	0
Gm11609	0	0
Gm11611	0.093822	0.141227
Gm11612	0	0
Gm11613	0.181477	0.19241
Gm11614	0.0917414	0.144468
Gm11615	0.0725986	0.0698555
Gm11617	0	0
Gm11618	4.145e-27	5.20737e-21
Gm11619	0	0
Gm11620	0.116146	0.154657
Gm11621	0	0
Gm11622	0	0
Gm11623	0	0
Gm11624	0.0484352	0.0119176
Gm11625	2.10195e-43	3.78351e-44
Gm11626	0.959496	0.835974
Gm11627	0.18513	0.129569
Gm11628	0.073715	0.290204
Gm11629	0.0332505	0.0130902
Gm11630	0	0
Gm11631	0	0
Gm11632	4.71525e-05	3.0612e-07
Gm11633	1.4587	1.34192
Gm11634	0	0.00224995
Gm11635	0	0
Gm11636	0.456988	0.449772
Gm11637	0	0
Gm11638	0.00388614	0.000601715
Gm11639	0.000738705	0
Gm11640	0	0
Gm11642	0.172971	0.12768
Gm11643	0	0
Gm11644	0	0
Gm11645	0.786796	1.07082
Gm11646	1.25936	1.12659
Gm11649	0	0
Gm11650	0	0
Gm11651	0	0
Gm11652	6.92429	7.65547
Gm11653	0.324814	0.393458
Gm11655	0.0164278	0.0131368
Gm11656	0	0
Gm11657	0.0619931	0.142366
Gm11658	0	0
Gm11659	0	0
Gm11660	0.0611906	0.0301122
Gm11661	0.00949907	0.00934907
Gm11662	0	0.0159988
Gm11663	6.31903	7.91372
Gm11665	0	0
Gm11667	0.155621	0.0510544
Gm11668	0	0
Gm11670	0	0
Gm11672	0.446643	0.305271
Gm11673	0	0
Gm11674	0	0
Gm11675	16.2393	16.2871
Gm11676	0	0
Gm11677	1.11167e-26	1.97884e-24
Gm11679	0	0
Gm11680	0	0
Gm11681	0	0
Gm11682	0.0133178	0.00655373
Gm11683	0	0.00220987
Gm11684	0	0
Gm11685	0	0
Gm11686	0.0757073	0.223551
Gm11687	0.230444	0.2401
Gm11688	1.36303	0.685657
Gm11689	0	0
Gm11690	0	0
Gm11691	0	0
Gm11692	0	0
Gm11693	0.157173	0.0309382
Gm11694	0.397577	0.548249
Gm11695	0	0
Gm11696	0.108799	0.137591
Gm11697	0.139859	0.0779785
Gm11698	0	0
Gm11699	0	0.0618764
Gm11700	0	0
Gm11701	0	0
Gm11702	0	0
Gm11703	0.300589	0.188721
Gm11704	0	0
Gm11705	0	0
Gm11706	0.0378008	0.0653548
Gm11707	0	0
Gm11708	0.441964	0.271353
Gm11709	0	0
Gm11710	0	0
Gm11711	0	0
Gm11712	0	0
Gm11713	0	0
Gm11714	0	0
Gm11715	0.0033528	0.00334479
Gm11716	0	0
Gm11718	0	0
Gm11719	0	0
Gm11722	0.116324	0.0416316
Gm11723	0	0.0286849
Gm11724	5.28899e-08	0
Gm11725	0	0
Gm11726	0	0
Gm11728	0	0
Gm11729	0	0
Gm11730	0	0
Gm11731	0	0
Gm11732	0	0
Gm11733	0	0
Gm11734	0.013187	0.0072104
Gm11735	1.24834e-15	0.00230342
Gm11736	0.0249609	0
Gm11737	0.0538686	0
Gm11738	0.0147215	0.00724451
Gm11739	0.210721	0.255734
Gm11742	0.1082	0.159737
Gm11743	0.0447392	0.0440327
Gm11744	0.0789101	0.076829
Gm11745	0.168821	0.221545
Gm11746	0	0
Gm11747	6.12692e-23	0.00169
Gm11748	0	0
Gm11749	0	0
Gm11750	0	0
Gm11751	0	0
Gm11752	0.0217896	0
Gm11753	0.0670493	0
Gm11754	0	0
Gm11755	0	0
Gm11756	0	0
Gm11757	0	0
Gm11758	0	0
Gm11759	0	0.0535331
Gm11760	0.0950732	0.0311827
Gm11761	0	0
Gm11762	0	0
Gm11763	0	0
Gm11764	0.121399	0.059741
Gm11765	0	0
Gm11766	0.221722	0.265635
Gm11767	0.0627163	0.0498148
Gm11769	0.281085	0.263349
Gm11770	0	0.0194658
Gm11771	0	5.60519e-45
Gm11772	0.241046	0.195373
Gm11773	0.0156782	0
Gm11774	0	0
Gm11775	0.000549105	0.00216174
Gm11779	0	0
Gm11780	0	0.0240431
Gm11781	0	0
Gm11782	0	0
Gm11783	0	0
Gm11784	0	0
Gm11785	1.47933e-08	0
Gm11786	0	0
Gm11787	0.00238503	5.74849e-17
Gm11788	0	0.00475449
Gm11789	0	0
Gm11790	0.0277039	0
Gm11791	0	0
Gm11792	0	0
Gm11793	0.0838235	0.03138
Gm11794	0	0
Gm11795	0	0
Gm11796	0	0
Gm11797	0	0
Gm11798	0	0
Gm11799	0	0
Gm11800	0	0.0111067
Gm11801	0	0
Gm11802	0	0
Gm11803	0	0
Gm11804	0	0
Gm11805	0.79598	1.21748
Gm11807	0	3.92364e-44
Gm11808	1082.02	1129.28
Gm11809	0.280277	0.248502
Gm11810	0.0758544	0.0746255
Gm11812	0	0
Gm11813	0	0
Gm11814	12.8828	14.5092
Gm11815	0.116467	0.149886
Gm11816	0.302231	0.388148
Gm11817	0	0
Gm11819	0	0
Gm11820	0	0
Gm11821	2.92775	2.69999
Gm11822	0	0
Gm11823	0	0
Gm11824	25.3225	28.0432
Gm11825	0	0
Gm11826	70.0493	71.9482
Gm11827	0	0
Gm11829	0	0
Gm11830	6.5861e-44	0.0442289
Gm11831	0.00910785	0.0179281
Gm11832	0.0488702	0.0737511
Gm11833	0	0.0145442
Gm11834	0.0273137	0
Gm11835	0.0760499	0.16841
Gm11836	0.0373245	0.146032
Gm11837	0.00374253	0.0020232
Gm11838	2.8947	4.19254
Gm11839	0.142287	0.271495
Gm11840	0	0
Gm11841	1.24287	1.32131
Gm11842	0.00522961	0.00520051
Gm11843	0.519633	0.652931
Gm11844	0	0
Gm11845	0	0
Gm11846	0	0
Gm11847	8.38608	9.35493
Gm11848	0	0
Gm11849	0	0
Gm11850	0.0263158	0.155444
Gm11851	0.0488955	0.105872
Gm11852	3.05902e-24	7.6576e-22
Gm11853	0.0241748	0.0239289
Gm11854	0	0
Gm11855	0	0
Gm11856	0.0296594	0
Gm11857	0	0
Gm11858	0	0
Gm11859	0	0
Gm11860	0	0.0245677
Gm11861	0	0
Gm11862	0	0
Gm11863	0	0
Gm11864	0.0103322	0
Gm11865	0	0.007644
Gm11866	0	0
Gm11867	0	0
Gm11868	9.22252	8.53632
Gm11869	0	0.0347513
Gm11870	0.333725	0.272148
Gm11871	0	0
Gm11872	0	0
Gm11873	0	0
Gm11874	0	0
Gm11875	0	0
Gm11876	0	0
Gm11877	0.0463211	0.0151773
Gm11878	6.55212e-17	1.3875e-16
Gm11879	0	0
Gm11880	0	0
Gm11881	0	0
Gm11882	0	0
Gm11883	0	0
Gm11884	0.00564615	0.00499187
Gm11885	0	0.0173757
Gm11886	0	1.56588e-16
Gm11887	0.109611	0.16182
Gm11888	0.0104956	0
Gm11889	27.0548	25.4717
Gm11890	0	0
Gm11891	0	0
Gm11892	0.0314894	0.0620334
Gm11893	0	0.165681
Gm11894	0	0
Gm11895	0.512848	0.824173
Gm11896	0.13835	0.242073
Gm11897	0	0
Gm11898	0	0
Gm11899	0	0
Gm11900	0	0
Gm11901	0	0
Gm11902	0.0933723	0.407038
Gm11903	0	0
Gm11904	0	0
Gm11905	0	0
Gm11906	1.16629e-37	4.07318e-05
Gm11907	0.0125176	0
Gm11908	0	0
Gm11909	0	0
Gm11910	0	0
Gm11911	0	0
Gm11912	0	0
Gm11913	0	0
Gm11914	2.15504	1.69653
Gm11915	0	0
Gm11916	0	0
Gm11917	0	0
Gm11918	0.0704205	0.0693085
Gm11919	0	0
Gm11920	0	0
Gm11921	0	0
Gm11922	0.10615	0.104473
Gm11923	0	0
Gm11924	0	0.000135333
Gm11925	0	0
Gm11926	0	0
Gm11927	0	0
Gm11928	0	0
Gm11929	0.0133389	0.0131283
Gm11930	0	0
Gm11931	0	0.0278276
Gm11933	0	0
Gm11934	0.0115134	0.0037772
Gm11935	0	0.0310933
Gm11936	0	0
Gm11937	0	0
Gm11938	0	0
Gm11939	0	0
Gm11940	1.35216	1.82746
Gm11941	0	0
Gm11942	12.393	11.48
Gm11943	0	0
Gm11944	0.0227639	0.03668
Gm11945	3.82734	2.57017
Gm11946	0.309342	0.297308
Gm11947	0	0
Gm11948	0.273004	0.129714
Gm11949	0	0
Gm11950	0	0
Gm11951	0.436842	0.265663
Gm11952	0.295646	0.244258
Gm11953	0.176056	0.0739281
Gm11954	1.12335	1.60069
Gm11955	0.105792	0
Gm11956	0	0
Gm11957	0.0167942	0.016642
Gm11958	0	0
Gm11959	0	0
Gm11960	0.0661578	0.0654974
Gm11961	0	0
Gm11962	0.148297	0.145955
Gm11963	0.00551251	0.00361697
Gm11964	27.2228	24.2403
Gm11965	0.227532	0.0899757
Gm11966	36.0797	41.8704
Gm11967	0	0
Gm11969	0.106224	0.209094
Gm11970	0.474339	0.249995
Gm11971	1.82688	2.0074
Gm11972	0	0
Gm11973	0.00480137	0.0109582
Gm11974	1.57069	1.67112
Gm11975	0.235064	0.105563
Gm11976	0	0
Gm11977	1.08781	1.25167
Gm11978	0.00249956	0.00123004
Gm11979	0	0.0696062
Gm11980	0	0.0251647
Gm11981	0	0
Gm11982	0	0
Gm11983	0.00621255	0.00615296
Gm11984	0	0
Gm11985	0	0
Gm11986	0	0
Gm11987	0	0
Gm11988	0	0
Gm11989	0.0513422	0.0456588
Gm11990	0	0
Gm11991	0.0142102	0.0490638
Gm11992	0	0.000597516
Gm11993	2.66848	2.29525
Gm11995	0	0
Gm11996	0	4.3293e-38
Gm11997	0	0
Gm11998	0	0
Gm11999	0	0
Gm12	0	0
Gm12000	0	0
Gm12001	0	0
Gm12002	0.00276166	0.00135903
Gm12003	0.0116993	0.023029
Gm12004	0.316009	0.212102
Gm12005	0.166901	0.186193
Gm12006	0	0
Gm12007	0	0
Gm12008	0	0
Gm12009	1.59351	1.30909
Gm12010	0	0
Gm12011	0	0
Gm12012	0	0
Gm12013	147.302	138.913
Gm12014	0	0
Gm12015	0	0
Gm12016	0	0
Gm12017	0.0251351	0.0247382
Gm12018	0	0
Gm12019	0	0
Gm12020	1.34328	1.18621
Gm12021	0.03315	0.0390952
Gm12022	0.000978024	0.00096258
Gm12023	0	0
Gm12024	0.0201201	0
Gm12025	0	0
Gm12026	4.47511e-31	0.016784
Gm12027	0	0
Gm12028	0	0
Gm12029	0	0
Gm12030	0	0
Gm12031	0.178224	0.0637852
Gm12033	0.014786	0.0140432
Gm12034	0.175291	0.221872
Gm12035	0.0208025	0.0818753
Gm12036	0.142701	0.0468159
Gm12037	0	0
Gm12038	0	0.239893
Gm12039	0.29693	0.306094
Gm12040	0.741714	0.753118
Gm12041	0.0628169	0
Gm12042	0	0
Gm12043	0.00670136	0.00660126
Gm12044	0	0
Gm12045	0.418237	0.606237
Gm12046	0	0
Gm12047	0.0560046	0.10171
Gm12050	0	0
Gm12051	0.00162523	0
Gm12052	0.0466862	0.0804107
Gm12053	0	0
Gm12054	0.233433	0.229749
Gm12055	0.00407937	0
Gm12056	0.16807	0.181322
Gm12057	0.142854	0.152652
Gm12058	0	0.0283895
Gm12059	0.0182998	0.0229229
Gm12060	1.08456	1.0087
Gm12061	0.0542745	0.0133544
Gm12062	0	0
Gm12063	0	0
Gm12064	0	0
Gm12065	0	0
Gm12066	0	0
Gm12067	0	0
Gm12068	0	0
Gm12069	0	0
Gm12070	0.0343881	0.000448856
Gm12071	0	0
Gm12072	0	0
Gm12073	0	0
Gm12074	0.920932	1.41623
Gm12075	0.0952539	0
Gm12077	0	0
Gm12079	4.30417	6.16471
Gm12080	0	0
Gm12081	0.00316874	0.00623741
Gm12082	0	0
Gm12084	0	0
Gm12085	0	0
Gm12086	0	0
Gm12087	0	0
Gm12088	0	0.00648183
Gm12089	0.105507	0.0655835
Gm12090	0.436052	0.39151
Gm12091	0.0368692	0.0467765
Gm12092	0	0.000747678
Gm12093	0.015806	0
Gm12094	0.112282	0.100682
Gm12095	0.0308953	0.0152037
Gm12096	0.319978	0.517231
Gm12097	8.3709	8.60417
Gm12098	0.0527417	0
Gm12099	0.0171016	0.0482077
Gm12100	0.00247629	0.00494573
Gm12101	8.56558e-32	6.72067e-27
Gm12102	0	0
Gm12103	0.139285	0.239899
Gm12104	0.400489	0.266119
Gm12105	0.258901	0.143332
Gm12106	0	0.00378411
Gm12107	0	0
Gm12108	0.0126729	0
Gm12109	0.0191276	0.0208583
Gm12110	0	0
Gm12111	0	0
Gm12112	27.7453	30.5373
Gm12114	0	0
Gm12115	6.22549	7.93143
Gm12116	0	0.00071206
Gm12117	0	0.0126594
Gm12118	0	0
Gm12119	0	0
Gm12120	0	0
Gm12121	0	0
Gm12122	0.0703223	0
Gm12123	0.400591	0.131422
Gm12124	0	0
Gm12125	0	0
Gm12126	0	0
Gm12127	0	0
Gm12128	0	0
Gm12129	0.249221	0.121732
Gm12130	0	0
Gm12131	0	0
Gm12132	0	0
Gm12133	0	0
Gm12134	0	0
Gm12135	0	0
Gm12136	0.0418134	0.0102932
Gm12137	0	0
Gm12138	0.720292	2.25743
Gm12139	0	0
Gm12140	0	0
Gm12141	83.0208	84.778
Gm12142	0	0
Gm12143	0	0
Gm12144	0	0
Gm12145	0	0
Gm12146	0	0
Gm12147	0	0
Gm12148	0	0
Gm12149	0	0
Gm12150	0	0
Gm12151	0	0
Gm12152	0	0
Gm12153	0	0
Gm12154	0	0
Gm12155	0	0
Gm12156	0	0
Gm12157	0	0
Gm12158	0.0199766	0.0668481
Gm12159	0	0.000882188
Gm12160	0	0
Gm12161	6.74865	7.07069
Gm12162	0	0
Gm12163	0	0
Gm12164	0.12247	0.173115
Gm12165	0.0739463	0.145384
Gm12166	10.2779	10.08
Gm12167	0	0
Gm12168	26.3426	26.1702
Gm12169	0	0
Gm12170	0	0
Gm12171	0	0
Gm12173	0	0
Gm12174	165.168	171.225
Gm12175	0	0
Gm12176	0.0288128	0.0453098
Gm12177	0.0315763	0.105664
Gm12178	5.83462	4.64374
Gm12179	0	0
Gm12180	1.60446	1.3366
Gm12181	0.906176	0.838513
Gm12182	0.0391541	0.0509615
Gm12183	142.869	153.781
Gm12184	41.978	43.5885
Gm12185	0.00858379	0.00915291
Gm12186	4.7048	4.95213
Gm12187	0.014773	0
Gm12188	0.0406621	0.12006
Gm12189	0	0
Gm12190	0	0
Gm12191	517.335	508.052
Gm12192	0.0776505	0
Gm12193	0	0.0654682
Gm12194	0	0.0490427
Gm12195	0.204853	0.389794
Gm12196	0	6.862e-05
Gm12197	0.140998	0.0832632
Gm12198	0.0760076	0.0472468
Gm12199	0.0505829	0
Gm12200	0.0207665	0.00454191
Gm12201	0	0
Gm12202	0	0
Gm12203	0.379965	0.169743
Gm12204	0.023806	0.011715
Gm12205	0.303985	0.638262
Gm12206	3.34615e-39	0.279094
Gm12207	0.139285	0.0856783
Gm12208	0.154666	0.380559
Gm12209	0.170012	1.05198e-05
Gm12210	0	0
Gm12212	0	0
Gm12213	0.035709	0.0351451
Gm12214	0	0
Gm12216	0.00814433	0.0058891
Gm12217	0	0
Gm12218	2.81241e-41	0
Gm12219	2.13488	2.18425
Gm12220	6.48175e-27	0
Gm12221	0.293553	0.320211
Gm12222	11.5007	9.90268
Gm12223	0	0
Gm12224	0.00291125	0.00189249
Gm12225	0	0
Gm12226	6.68643	5.73053
Gm12227	0.00446441	0
Gm12229	0.0416243	0
Gm12230	0.11129	0.191285
Gm12231	40.3698	41.4164
Gm12234	0	0
Gm12235	0	0
Gm12236	0	0
Gm12237	0	0
Gm12238	0	0
Gm12239	0	0
Gm12240	0	0
Gm12241	0	0
Gm12242	0.0412891	0.097108
Gm12243	0.0181458	0
Gm12244	1.77906	2.73708
Gm12245	3.60862e-14	0.00677951
Gm12246	0.0721774	0.121779
Gm12247	0.801897	0.698365
Gm12248	0.0415102	0.0272365
Gm12249	0	0
Gm12250	0.0593654	0.087642
Gm12251	10.9859	12.1606
Gm12252	0.115117	0.169948
Gm12253	0	0
Gm12254	233.159	234.16
Gm12255	0	0
Gm12256	0.0744718	0.113915
Gm12257	0	0
Gm12258	1.1278	1.1042
Gm12259	0.0105927	0.052127
Gm12260	0.429376	0.573523
Gm12261	0.0301692	0.0192344
Gm12262	0	0
Gm12263	3.51623	3.67671
Gm12264	0.442791	0.448582
Gm12265	0.0466	3.61612e-05
Gm12266	0.104825	0.193444
Gm12267	0.184958	0.116161
Gm12268	0.0285187	0
Gm12269	0.0175806	0
Gm12271	0.0679342	0
Gm12272	0.0153162	0.0150744
Gm12273	0.00691837	0.0408547
Gm12274	0.0982756	0.064717
Gm12275	0.205297	0.484934
Gm12276	4.5647	5.06965
Gm12278	0	0
Gm12279	0.063343	0.0124686
Gm12280	0	0
Gm12281	0.170881	0.0832632
Gm12285	0	0.0533047
Gm12286	0.191975	0.261342
Gm12287	0	0
Gm12288	0	0
Gm12289	0.0193184	0.01426
Gm12290	0	0
Gm12291	2.6288e-10	9.57526e-06
Gm12292	0	0
Gm12293	0	0
Gm12294	0.180075	0
Gm12295	0.000429018	0
Gm12296	0	0
Gm12297	0	0
Gm12298	0	0
Gm12299	0	0
Gm12300	0	0
Gm12301	0.00646977	0.00424507
Gm12302	0	0
Gm12303	0.01873	0
Gm12304	0.0327409	0
Gm12305	0	0
Gm12306	0	0
Gm12307	0	0
Gm12308	0	0
Gm12309	0	0
Gm12310	0	0
Gm12311	0	0
Gm12312	6.9046	6.26302
Gm12313	0	0
Gm12314	0	0
Gm12315	0	0
Gm12316	0.0772293	0.0864723
Gm12317	0	0
Gm12318	0	0
Gm12319	0.201339	0.2477
Gm12320	0	0
Gm12321	0.455362	0.48097
Gm12322	0.587054	0.812864
Gm12324	0	0
Gm12325	0	0
Gm12326	0	0
Gm12327	0	0
Gm12328	1.60185	1.4812
Gm12329	0	0
Gm12331	0.122704	0.0598371
Gm12332	0	0
Gm12333	0.0577567	0.0698973
Gm12335	0.464262	0.357991
Gm12336	0	0.0203381
Gm12337	0.0635139	0
Gm12338	127.635	140.228
Gm12339	0	0
Gm12340	0.246057	0.0269043
Gm12341	0.0275397	0.137844
Gm12343	0	0
Gm12344	0.0901995	2.96008e-38
Gm12345	1.34182	1.33288
Gm12346	48.6011	49.9436
Gm12347	0	0
Gm12348	0	0
Gm12349	0	0
Gm12350	30.5239	34.6354
Gm12351	0	0
Gm12352	0.67718	0.490765
Gm12353	0.00252588	0.0021755
Gm12354	0	0
Gm12355	14.6591	15.0153
Gm12356	0	0.0250631
Gm12358	0	0
Gm12359	0.197049	0.228378
Gm12361	0	0
Gm12362	3.80203	4.20639
Gm12363	0	0
Gm12364	0	0
Gm12365	0	0
Gm12366	0.485904	0.485794
Gm12367	0.00105718	0.00103413
Gm12368	0	0
Gm12369	0.0267628	0
Gm12370	0	0
Gm12371	0	0
Gm12372	0.0352998	6.40734e-13
Gm12374	0	0
Gm12375	0	0
Gm12376	0	0
Gm12377	0	0
Gm12378	0	0
Gm12379	0	0
Gm12380	0.0704547	0.0463525
Gm12381	0	0
Gm12382	0	0
Gm12383	0	0
Gm12384	0	0.0134997
Gm12385	0	0
Gm12386	0	0
Gm12387	0.815477	0.620863
Gm12388	0	0
Gm12389	2.89894	2.56648
Gm12390	0.0317533	0.0312499
Gm12391	0	0
Gm12392	0	0
Gm12393	0	0
Gm12394	0	0.00032855
Gm12395	0	0
Gm12396	29.1813	30.1624
Gm12397	7.14172	8.32293
Gm12398	0	0
Gm12399	0	0
Gm12400	0	0
Gm12401	0.165859	0.0544132
Gm12402	0	0
Gm12403	0.184569	0.11643
Gm12404	0.172002	0.188633
Gm12405	0	0.0138927
Gm12406	0	0
Gm12407	0	0
Gm12408	0	0
Gm12409	0	0
Gm12410	0	0
Gm12411	32.6338	29.4328
Gm12412	0	0
Gm12413	0	0
Gm12414	0	0.0125951
Gm12415	0.0771436	0.0455553
Gm12416	0.159601	0.350187
Gm12417	0	0
Gm12418	3.19057	3.60918
Gm12419	0.0266144	0.0365417
Gm12420	0.36304	0.429334
Gm12421	0	0
Gm12422	0	0
Gm12423	0	0
Gm12424	0.507595	0.222035
Gm12425	0	0
Gm12426	0	0
Gm12427	0	0
Gm12428	0.144872	0.264497
Gm12429	0	0
Gm12430	5.17652	5.12703
Gm12431	0	0
Gm12432	0	0
Gm12433	0	0
Gm12434	0	0
Gm12435	1.25264	0.796973
Gm12436	0	0
Gm12437	0	0
Gm12438	0.112547	0.0738465
Gm12439	0.13814	0
Gm12440	0	0
Gm12441	0.192938	0.105495
Gm12442	0	0
Gm12443	0	0
Gm12444	1.66291	1.66835
Gm12445	0	0
Gm12446	0	0
Gm12447	0.0560153	2.06972e-42
Gm12448	0	0
Gm12449	0	0
Gm12450	0	0
Gm12451	0	0
Gm12452	0.0771845	0.116574
Gm12453	0	0
Gm12454	0.201229	0.296393
Gm12455	0	0.0596453
Gm12458	0.0539635	0
Gm12459	0	0
Gm12460	0.0370993	0
Gm12461	0	0
Gm12462	0	0
Gm12463	0.0148472	0.0876764
Gm12464	0	0
Gm12465	0	0
Gm12466	0.0610471	0.0400408
Gm12467	0	0
Gm12468	0.672132	0.564671
Gm12469	0.0795348	0.15326
Gm12470	2.88886	3.00127
Gm12472	0	0
Gm12473	0.184555	0.248531
Gm12474	0	0
Gm12475	0.283136	0.326292
Gm12477	0	0
Gm12478	0.000293761	0
Gm12479	0.0636228	0.0469636
Gm12480	0	0.0178293
Gm12481	272.404	275.719
Gm12482	5.44853	5.84598
Gm12484	0	0
Gm12485	0	0
Gm12486	0.421889	0.963144
Gm12488	0.0252611	0
Gm12489	0	0
Gm12490	0	0
Gm12492	2.94978	2.97681
Gm12493	0	0
Gm12494	0	0
Gm12495	0	0
Gm12496	0	0
Gm12497	3.99377	5.33938
Gm12498	0.0022083	7.71122e-38
Gm12499	0	1.90997e-42
Gm12500	0.217493	0.149245
Gm12501	0.246932	0.290346
Gm12502	4.06051	4.43448
Gm12503	0.00302284	0
Gm12504	0.152868	0.18385
Gm12505	0.00600251	0.00147693
Gm12506	0	0
Gm12507	0	0
Gm12508	0.146653	0.212114
Gm12509	0	0
Gm12510	0	0
Gm12511	0	0.000688622
Gm12512	0	0
Gm12513	0	0
Gm12514	0	0
Gm12515	0	0
Gm12516	0.0654819	0
Gm12517	0	0.0315206
Gm12518	0	0
Gm12519	0	0
Gm12520	0	0
Gm12521	0	0
Gm12522	0.186326	0.127813
Gm12523	4.97211e-39	2.66247e-44
Gm12524	0	0.00191208
Gm12525	0	0
Gm12526	0	0
Gm12527	0	0
Gm12529	2.06952	1.1573
Gm12530	0	0
Gm12531	0.0232937	0.00198489
Gm12532	0	0
Gm12534	0	0
Gm12535	0.182814	0.154533
Gm12536	0	0
Gm12537	0.101298	0.000254728
Gm12538	1.77877	2.04546
Gm12539	0	0
Gm12540	0.23709	0.350019
Gm12542	0.0459394	0.0276308
Gm12543	20.3828	17.4946
Gm12550	0	0
Gm12551	0.00927606	0
Gm12564	0.0785375	0
Gm12565	2.12762	1.46928
Gm12566	0	0
Gm12568	0.103733	5.06514e-11
Gm12569	0.531499	0.507492
Gm12570	0	0.0270878
Gm12571	11.177	12.3367
Gm12573	0	0
Gm12576	0	0
Gm12577	3.68943	4.09692
Gm12578	0.0604569	0
Gm12579	0.719741	0.877234
Gm12580	0.00123569	0.00243235
Gm12582	0.21702	0.427187
Gm12583	1.61603	1.73287
Gm12584	0.0456299	0.0224547
Gm12585	0	0
Gm12586	0.277288	0.203289
Gm12587	0.0295205	0.166083
Gm12589	0.00349515	0.00171998
Gm12590	0	0
Gm12591	0	0
Gm12592	0.0515967	0.0341223
Gm12593	0	0.0333949
Gm12594	0	0
Gm12596	0.0195795	0
Gm12598	0.0760651	0.119804
Gm12599	15.3558	17.0221
Gm12600	0	0
Gm12601	0	0
Gm12602	0.172869	0.13098
Gm12603	0.118311	0.106317
Gm12604	0	0
Gm12605	0	0
Gm12606	0	0
Gm12607	0	0
Gm12608	0	0
Gm12609	0	0
Gm12610	0	0.00029794
Gm12611	1.11673	1.12691
Gm12612	0.0179954	8.36243e-14
Gm12613	0	0.0385641
Gm12614	0	2.82045e-33
Gm12615	0	2.82045e-33
Gm12616	0	6.39562e-33
Gm12617	0	0
Gm12618	0.0382425	0.0514505
Gm12619	0	0.00147922
Gm12620	0.352273	0.385399
Gm12621	0	0.0216868
Gm12622	0	4.08189e-31
Gm12623	0.71591	0.823832
Gm12624	0	2.82045e-33
Gm12625	0	0.0216868
Gm12626	6.11427e-15	1.84819e-16
Gm12627	0	0.0216868
Gm12628	0	0
Gm12629	0	0
Gm12630	0.492392	0.302072
Gm12631	0	0.0248456
Gm12632	0.0254664	0.0250634
Gm12633	0	0
Gm12634	0	0
Gm12635	0.0335246	0.132057
Gm12636	0	0
Gm12637	0	0
Gm12638	0	0
Gm12639	0	0
Gm12640	0	0
Gm12641	0	0.00423854
Gm12642	0.0288351	0.0283932
Gm12643	0.175577	0.260387
Gm12644	0	0
Gm12645	0	0
Gm12646	0	0
Gm12647	0	0
Gm12648	0	0
Gm12649	0	0
Gm12650	0	0.0480861
Gm12651	0.112799	0.0740117
Gm12652	0.149175	0.0734096
Gm12653	0.0224693	0.0442289
Gm12654	0	0
Gm12655	0.0325798	0.0389364
Gm12656	0.0218462	0.086005
Gm12657	23.7382	23.6129
Gm12660	0	0
Gm12661	0	0
Gm12663	3.27371	3.79909
Gm12664	0.0425131	0
Gm12665	0	0
Gm12666	0.059401	0.018161
Gm12667	0	0
Gm12668	0	0.0174686
Gm12669	17.6088	14.5033
Gm12670	0.0260547	0.015386
Gm12671	0	0
Gm12676	0.015649	0.00770094
Gm12677	0	0
Gm12678	0	0
Gm12679	0	0
Gm12680	0	0
Gm12681	0.00855813	0.00589609
Gm12682	0	0
Gm12683	0	0
Gm12684	3.5448e-37	3.70891e-37
Gm12685	0	0.057973
Gm12686	0	0
Gm12687	0	0
Gm12688	0	0
Gm12689	0.0742032	0.0730314
Gm12690	0	0
Gm12691	0	0
Gm12692	0	0
Gm12693	33.3747	32.5884
Gm12694	0.000510934	0
Gm12695	0	0
Gm12696	29.0911	30.4632
Gm12697	0.661446	0.669601
Gm12700	0.717638	1.24956
Gm12701	0	0
Gm12702	0	0
Gm12703	0.00410863	0
Gm12704	0.380364	0.26354
Gm12705	0.113501	0.0197133
Gm12706	0	0.0177739
Gm12707	0	0
Gm12708	0.00230373	0.00151157
Gm12709	0.00113075	0.00192623
Gm12710	0	0
Gm12711	0	0
Gm12712	0.25557	0.324038
Gm12713	0	0.0287403
Gm12714	0	0
Gm12715	259.048	269.7
Gm12716	0.297909	0.393994
Gm12717	0	0
Gm12718	0	0
Gm12719	0	0
Gm12720	0	0
Gm12721	0	0
Gm12722	4.85286	5.01485
Gm12723	0.0279496	0
Gm12724	0	0
Gm12725	0.0832193	0.0595422
Gm12726	0.0420096	0.0619773
Gm12727	0.670644	0.535022
Gm12728	0.015633	0.00547629
Gm12729	0	0
Gm12730	0	0
Gm12731	0	0
Gm12732	0	0
Gm12733	0	0
Gm12734	3.53718	3.75684
Gm12735	0.370743	0.331717
Gm12736	0.106824	0.210347
Gm12737	0.0705596	0.0204251
Gm12738	0.0235173	0
Gm12739	0.164994	0
Gm12740	0	0
Gm12741	0.068014	0
Gm12742	0	0
Gm12743	0.117412	0.110047
Gm12744	8.59516e-09	4.87776e-07
Gm12745	0	0
Gm12746	0	0
Gm12748	0.575244	0.369233
Gm12749	1.32184	1.398
Gm12750	0.373568	0.273126
Gm12751	52.7039	47.9317
Gm12752	0	0
Gm12753	0	0
Gm12754	0.0832947	0.0546529
Gm12755	0	0
Gm12756	0	0
Gm12757	0	0
Gm12758	0.77104	0.590509
Gm12760	0.0255685	0.0513524
Gm12762	0.0103435	0.0271471
Gm12763	0.00432502	0.0214294
Gm12764	0.0133596	0.0344726
Gm12765	0	0
Gm12766	0.000152331	0
Gm12768	0	0
Gm12770	0	0
Gm12771	0	0
Gm12773	0	0
Gm12774	0	0
Gm12778	0.335293	0.122693
Gm12779	0	0
Gm12780	0	0
Gm12781	0.0261412	0.0205827
Gm12782	0	0
Gm12783	0.00776425	0.0152833
Gm12784	0	0
Gm12785	0.293146	0
Gm12786	0.0690321	0.0244591
Gm12787	0	0
Gm12788	0.736671	0.322239
Gm12789	0	0
Gm12790	0	0
Gm12791	10.6555	10.0097
Gm12792	0.185707	0.171206
Gm12793	0	0
Gm12794	0	0
Gm12795	0.0353089	0
Gm12796	0	0
Gm12797	0	0
Gm12798	0	0
Gm12799	5.19002	5.2551
Gm128	0.046789	0.022724
Gm12800	0	0
Gm12801	0	0
Gm12802	1.40828e-17	1.67488e-10
Gm12803	0.0661115	0.14098
Gm12804	3.59634	2.99613
Gm12805	0	0
Gm12806	0	0
Gm12807	5.37921	6.01487
Gm12808	0	0
Gm12811	0.00130362	4.35258e-15
Gm12812	0.0291115	0
Gm12813	0	0
Gm12814	0	0
Gm12815	0	0
Gm12816	0.115421	0.240853
Gm12817	0	0
Gm12818	1.18025	1.14697
Gm12819	0	0
Gm12820	0	0
Gm12821	0.779236	1.01582
Gm12823	0	0
Gm12825	0	0
Gm12826	0	0
Gm12827	0	0
Gm12828	0	0
Gm12829	0.0055677	0.00365318
Gm12830	0	0
Gm12833	0.344884	0.417351
Gm12834	0.686568	0.548861
Gm12837	0	0
Gm12838	0	0
Gm12840	0.804956	0.893382
Gm12841	0.0113126	4.16441e-20
Gm12842	0.0529633	0
Gm12843	0.0396184	0.0909832
Gm12844	37.5325	38.8513
Gm12845	0	0
Gm12846	0.0356937	0.0140856
Gm12847	0.00331805	0
Gm12848	0.385556	0.421042
Gm12849	0	0
Gm12850	0.289112	0.36991
Gm12851	0	0
Gm12852	0.228123	0.0690676
Gm12853	0	0
Gm12854	209.303	195.462
Gm12855	0	0
Gm12856	1.99572	1.38438
Gm12857	1.35709	1.35228
Gm12858	0.773796	0.416075
Gm12859	0	0
Gm12860	0	0
Gm12861	0	0
Gm12862	0	0
Gm12863	0	0
Gm12864	0	0
Gm12865	0	0
Gm12866	0	0
Gm12867	0.230801	0.24463
Gm12868	0.00826649	0
Gm12869	0.00642799	0.0119725
Gm12870	0.906263	0.647032
Gm12871	0.0863374	0.0849741
Gm12872	0	0
Gm12873	0	0
Gm12874	0	0
Gm12875	0	0
Gm12876	0	0
Gm12877	0	0
Gm12878	0	0
Gm12879	0.0213287	0.0331946
Gm12880	0	0
Gm12881	0	0
Gm12882	0	0
Gm12883	0	0
Gm12884	0	0
Gm12885	0	0
Gm12886	0	0
Gm12887	0	0
Gm12888	0	0
Gm12889	0	0
Gm12890	0	0
Gm12891	2.99151e-30	1.79269e-24
Gm12892	8.42029e-12	0
Gm12893	0	0
Gm12895	58.8804	57.8001
Gm12896	12.3442	17.4056
Gm12897	0	0
Gm12898	5.56582e-10	9.31512e-14
Gm12899	0	0
Gm12900	0	0
Gm12901	0	0
Gm12902	0.97867	1.30997
Gm12903	0.257514	0.668397
Gm12904	0.504571	0.470189
Gm12905	0.0402417	0.036994
Gm12906	4.60421	4.43903
Gm12907	0	0
Gm12909	0	0
Gm12910	0	0
Gm12911	0	0
Gm12912	0.0365557	0.0902404
Gm12913	0.0231306	0.0227648
Gm12914	0	0
Gm12915	0.0121011	0.00476399
Gm12916	0	0
Gm12917	0.55291	0.485376
Gm12918	807.554	834.106
Gm12919	0	0
Gm12920	0	0.0104627
Gm12922	0.123257	0.0484752
Gm12923	0	0
Gm12924	0.554949	0.546186
Gm12925	0.212568	0.176667
Gm12926	0.0924591	0.0909991
Gm12927	0	5.71169e-42
Gm12928	12.8062	12.4027
Gm12929	17.6353	19.1526
Gm12930	0.00128787	0.000845024
Gm12931	0	0
Gm12932	0.0602834	0.11273
Gm12933	0.221038	0.417698
Gm12934	0.03675	0.144679
Gm12935	0.0601683	0
Gm12936	0.25339	0.107378
Gm12937	0	0.0526245
Gm12939	0	0
Gm12940	0.908664	1.00184
Gm12941	1.08864	0.733095
Gm12942	0.963259	1.03762
Gm12943	0	0
Gm12944	47.708	50.358
Gm12945	0.0507261	0.0853916
Gm12946	0.0358716	0.0282441
Gm12947	0.0901169	0
Gm12948	0	0
Gm12949	0	0
Gm12950	0.0302284	0
Gm12951	0	0
Gm12953	0.321752	0.129301
Gm12954	0	0
Gm12955	0.0790299	0.0259273
Gm12956	0	0.0299667
Gm12957	0	0
Gm12958	0	0
Gm12959	0.125114	0.0615693
Gm12960	0.499563	0.384594
Gm12961	0.0600251	0.0236309
Gm12962	0	0
Gm12963	0.0616355	0.0474748
Gm12966	92.8765	95.0373
Gm12967	0	0
Gm12968	0	0
Gm12969	0.027765	1.04523e-34
Gm12970	0	0.0349471
Gm12971	0.0099072	0.0357528
Gm12972	0	0
Gm12973	0	0
Gm12974	0	0
Gm12976	0.0041383	0.0203648
Gm12977	0	0
Gm12978	3.15154	3.60822
Gm12979	0.00141807	0
Gm12980	0	0
Gm12981	0.00828068	0.00611244
Gm12982	0	0
Gm12983	0	0
Gm12984	0	0
Gm12985	0	0
Gm12986	0	0
Gm12987	0.103127	0
Gm12988	22.5225	21.5032
Gm12989	26.6873	28.1854
Gm12990	0.0538896	0
Gm12991	0	0
Gm12992	0.0900294	0.100549
Gm12993	0	0
Gm12994	0	0
Gm12996	0	0
Gm12997	0	0
Gm12998	0	0
Gm12999	0.0585822	1.60329e-16
Gm13000	0	0
Gm13001	0	0
Gm13002	0	0.0181909
Gm13003	0	0
Gm13005	0.118522	0.116913
Gm13006	0	0
Gm13007	0	0.0731865
Gm13008	3.70133e-11	2.60314e-12
Gm13009	0.0274222	0
Gm13010	0	0
Gm13011	0	0
Gm13012	0.00803907	0.00791213
Gm13013	0	0
Gm13015	1.83407	1.77253
Gm13016	0	0
Gm13017	0	0
Gm13018	0	0
Gm13019	0	0
Gm13021	0	0
Gm13022	0.0444808	0
Gm13023	0	0
Gm13024	0.0226529	0.0172789
Gm13025	0.00777303	0.0025501
Gm13026	0	0
Gm13027	0	0
Gm13028	0	0
Gm13029	0	0
Gm13030	0	0
Gm13031	1.05861e-26	0
Gm13032	0	0
Gm13033	0.189349	0.106491
Gm13034	4.69589	5.0393
Gm13035	0	0
Gm13036	0.103946	0.105548
Gm13038	0.0274624	0
Gm13039	0.414206	0.199388
Gm13040	0	0
Gm13041	0	0
Gm13042	0.58504	0.729582
Gm13043	0	0
Gm13044	0	0
Gm13045	0	0
Gm13046	0	0
Gm13047	0.0620126	0.045674
Gm13049	0	0
Gm1305	0.000757999	0.000497353
Gm13050	73.6963	73.5245
Gm13051	6.74246e-17	3.9491e-21
Gm13052	0	0
Gm13053	0	0
Gm13054	0.0427301	0.131345
Gm13055	0.00296246	0
Gm13056	0.306765	0.292772
Gm13057	0	0
Gm13058	0	0
Gm13059	0	0
Gm13061	0	0
Gm13062	0	0
Gm13063	0	0
Gm13064	0	0
Gm13065	0	0
Gm13066	3.86888e-10	4.78177e-09
Gm13067	0.00474834	0.0109045
Gm13068	0.234342	0.131622
Gm13070	0.0693504	0.0439756
Gm13071	0.368771	0.428938
Gm13073	0	0
Gm13074	0	0.012243
Gm13075	0	0.00200699
Gm13076	0	0
Gm13077	1.49443	2.07845
Gm13078	0	0
Gm13079	0	0
Gm13080	3.46753	2.26832
Gm13081	0	0
Gm13082	6.07051	5.75504
Gm13083	0	0
Gm13084	0	0
Gm13085	0	0
Gm13086	0.00618815	0.00609044
Gm13087	0	0
Gm13088	0	0
Gm13089	0	0
Gm13090	0	0
Gm13091	0.0601683	0.0370114
Gm13092	79.28	75.462
Gm13093	0	0.00460769
Gm13094	0.0924591	0.121332
Gm13096	0	0.0228897
Gm13097	0.00259048	0
Gm13100	0	0
Gm13101	0	0
Gm13102	0	0
Gm13103	0	0
Gm13104	0.823731	1.06925
Gm13105	0.00619728	0.0121988
Gm13106	0	0
Gm13108	0	0
Gm13110	0	0
Gm13111	0	0
Gm13112	0	0
Gm13113	0	0
Gm13114	0.237835	0
Gm13115	0	0
Gm13117	0	0
Gm13118	0	0.0226065
Gm13119	0	0
Gm13120	0.80598	0.874349
Gm13121	0.0223185	0
Gm13122	0	0
Gm13123	7.17273	7.23028
Gm13124	0	0
Gm13125	0	0
Gm13126	0.00422325	0.00417778
Gm13127	10.9638	11.6712
Gm13128	0	0
Gm13130	0	0
Gm13131	1.55458	1.39932
Gm13132	0.0267116	0
Gm13133	0	0
Gm13134	0	0
Gm13135	8.03566	7.72347
Gm13136	3.94735	4.41198
Gm13137	0	0
Gm13139	0.0546184	0.0623663
Gm13140	1.66739	1.87808
Gm13141	0.02765	0
Gm13142	1.4058	1.30279
Gm13144	0	0
Gm13145	0.0660114	0.0603246
Gm13146	0.787563	0.557164
Gm13147	0.0571657	0.0522124
Gm13148	2.04898	1.7428
Gm13149	0	0
Gm13150	0.0288445	0.0271842
Gm13151	0.0347419	0.0252769
Gm13152	0.0649813	0.0594784
Gm13153	6.41124e-17	1.194e-19
Gm13154	0.426043	0.397572
Gm13155	0.0724008	0.088937
Gm13156	0	0.154595
Gm13157	0.347894	0.324829
Gm13158	0.0113578	0.00654724
Gm13160	4.08047e-20	0.0649662
Gm13161	0.357291	0.522068
Gm13162	3.61136	3.78848
Gm13163	0	0
Gm13165	0.000989657	0.00097403
Gm13166	0.0235988	0.0175883
Gm13167	0.00308302	0.00190977
Gm13168	1.24948	1.43221
Gm13169	1.57929	1.26318
Gm13170	0.214084	0.149299
Gm13171	0.808336	0.635179
Gm13172	0	0
Gm13173	0	0
Gm13174	0	0
Gm13175	0.00153032	0.00451847
Gm13176	0.906784	0.341401
Gm13177	0	0
Gm13178	0.00276826	0
Gm13179	0.66563	0.623254
Gm13180	0	0
Gm13181	1.83088	1.94837
Gm13182	3.43881e-23	4.05161e-20
Gm13183	0	0
Gm13184	0.00424849	0.0083628
Gm13185	0	0.00565977
Gm13186	0.170415	0.120454
Gm13187	0.0210101	0.0236437
Gm13188	0	0
Gm13189	0	0
Gm13191	0	0
Gm13192	3.08664e-09	3.17738e-09
Gm13193	0	0
Gm13194	0	0
Gm13195	0	0
Gm13196	13.8775	14.5727
Gm13197	0	0
Gm13198	0	0.0451113
Gm13199	2.19556	1.9591
Gm13200	0	0
Gm13201	0.00312863	0.0277131
Gm13202	4.05459	3.82067
Gm13203	0	0
Gm13204	1.9499	2.25155
Gm13205	0.230314	0.243398
Gm13206	0	0
Gm13207	0.130504	0.011268
Gm13209	0	0
Gm13210	0	0
Gm13211	0	0
Gm13212	0.933984	0.894491
Gm13213	9.87829e-10	0.0785614
Gm13214	0	0
Gm13215	0.25009	0.348275
Gm13216	0.423069	0.703648
Gm13217	3.24349	3.85108
Gm13218	0	0
Gm13219	0	0
Gm1322	0	0
Gm13220	0	0
Gm13221	0	0
Gm13222	0	0
Gm13223	0.605271	0.655192
Gm13224	0	0
Gm13225	0.10224	0.115629
Gm13226	0.168112	0.512325
Gm13227	0.000975076	0.00424825
Gm13228	0.133403	0.176113
Gm13229	0	0.0729777
Gm13230	0.773136	0.880414
Gm13231	0.0344453	5.20343e-06
Gm13232	3.61942e-05	2.24099e-05
Gm13233	0.336881	0.413297
Gm13234	0.0947531	0
Gm13235	0.0110718	0.00849076
Gm13236	0	0
Gm13237	53.1504	54.8558
Gm13238	0.0213031	2.27604e-31
Gm13239	6.18751e-16	4.44405e-12
Gm13240	0.360708	0.239162
Gm13241	0.116788	0.0624798
Gm13242	0.258649	0.218142
Gm13243	3.23606e-06	5.87283e-10
Gm13244	9.42622e-05	0.00033378
Gm13245	0	0
Gm13246	0	0
Gm13247	0.0758105	0.081014
Gm13248	0.0260438	0.029025
Gm13249	0	0
Gm13250	0	0
Gm13251	0.244026	0.272089
Gm13252	0.240892	0.19718
Gm13254	0	0
Gm13255	0	0
Gm13256	0.0312398	0
Gm13257	0	0
Gm13258	0.0434664	0.0855601
Gm13259	0	0
Gm13260	0.0145055	0.0142764
Gm13261	0	0
Gm13262	0.0134018	0.0117059
Gm13263	0	0
Gm13264	0	0
Gm13265	0	0
Gm13266	0	0
Gm13267	0.00272723	0.0268417
Gm13268	55.517	58.1288
Gm13269	0	0
Gm13270	3.0185e-05	0.00107104
Gm13271	0.0229604	0.0225978
Gm13272	0	0.0152974
Gm13273	0	0
Gm13274	0	0.00227345
Gm13275	0	0
Gm13276	3.1105e-31	0
Gm13277	0	0
Gm13278	0	0
Gm13279	0	0
Gm13281	0	0
Gm13282	0	0
Gm13283	0.180965	0.0819363
Gm13284	0.00957604	0.00628322
Gm13285	0.00441507	0.0509058
Gm13286	0	0
Gm13287	0.0229604	0
Gm13288	1.20306e-10	3.28756e-15
Gm13289	0	0
Gm13290	0.0157922	0.121855
Gm13291	0	0
Gm13292	0.0126534	0.024906
Gm13293	0	0
Gm13294	1.06419	0.994245
Gm13295	0	0
Gm13296	0	0
Gm13297	0	0
Gm13298	0	0
Gm13299	0	0
Gm1330	0	0
Gm13301	0	0
Gm13302	0	0
Gm13303	0	0
Gm13304	0	0
Gm13305	0.425072	0.373508
Gm13306	8.08146e-14	1.04564e-15
Gm13307	0	0
Gm13310	0.00993963	0.00980963
Gm13311	0.0359258	0
Gm13312	0	0
Gm13313	1.65793	1.30969
Gm13314	0	0
Gm13315	2.10887	2.17391
Gm13316	7.33521e-05	4.44095e-07
Gm13317	0	0
Gm13319	0.082119	0.206059
Gm13320	0.104035	0.0900269
Gm13321	0	0.0622272
Gm13322	0	0
Gm13323	0	0
Gm13324	0	0
Gm13325	0	0
Gm13326	0	0
Gm13327	0	0
Gm13328	8.28169	8.00434
Gm13329	0	0
Gm13330	0	0
Gm13331	13.3716	16.9967
Gm13332	0.195317	0.185707
Gm13333	0.128449	0.335586
Gm13334	0.110793	0.111522
Gm13335	0	0
Gm13337	0.0418446	0.0462469
Gm13338	2.13139e-39	0
Gm13339	1863.7	1771.36
Gm13340	4739.83	4633.13
Gm13341	3.07248	3.60988
Gm13342	3.22324	2.84882
Gm13343	0	0
Gm13344	0	0
Gm13345	0.110572	0
Gm13346	3.884e-24	1.52258e-23
Gm13347	0.028744	0.112683
Gm13348	0	0
Gm13349	0	0.0905563
Gm1335	0	0
Gm13350	0.290429	0.130266
Gm13351	0.458176	0.650109
Gm13352	4.04199	3.49655
Gm13353	0	0
Gm13354	0	0
Gm13355	0.119293	0.0391363
Gm13356	0	0
Gm13357	0	0
Gm13358	0	0
Gm13359	3.47393	2.76685
Gm13360	1.32697	1.75683
Gm13361	0.0616897	0.112705
Gm13362	0.00430285	0.00336753
Gm13363	1.53018e-10	0.121623
Gm13365	0.0406407	0.0483371
Gm13366	0.0129152	0
Gm13367	0	0
Gm13368	0.413287	0.348652
Gm13369	0.194568	0.0789065
Gm13370	1.17344e-25	1.65161e-36
Gm13371	0	0
Gm13372	1.22136	1.06034
Gm13373	0	0
Gm13375	6.8234	7.17563
Gm13376	0	0
Gm13377	0	0
Gm13378	10.9319	9.17893
Gm13379	0.0326192	0.0399755
Gm13380	0.00396808	0.00781084
Gm13381	0.00956129	0.00684386
Gm13382	0	0
Gm13383	0.00954221	0
Gm13384	0.254583	0.256874
Gm13385	0	0
Gm13386	0	0
Gm13387	0.00165902	0.00108855
Gm13388	0	0
Gm13389	0.00474775	0
Gm13391	0.00190412	0
Gm13392	1.8089	1.72566
Gm13393	0	0
Gm13394	108.168	114.762
Gm13396	0	0
Gm13397	0	0.0141307
Gm13398	0.0388506	0.0278088
Gm13400	0.0663435	0.0326479
Gm13401	0	0
Gm13402	0.000404905	0.00177185
Gm13403	0	0
Gm13404	0	0.0119348
Gm13405	0.0100784	2.30764e-22
Gm13406	0	0
Gm13407	0.245115	0.103395
Gm13408	31.8527	26.4085
Gm13409	0	0
Gm13410	8.53382	7.99058
Gm13411	0	0
Gm13412	0	0.00419129
Gm13413	0.538965	0.612967
Gm13414	26.7924	30.2256
Gm13415	0	0
Gm13416	0.797142	1.12508
Gm13417	0	0
Gm13418	0	0
Gm13419	0	0
Gm13420	0	0.01596
Gm13421	0.248929	0.185861
Gm13422	16.5085	18.2108
Gm13423	0.0763493	0.150287
Gm13424	0	0
Gm13425	0	0
Gm13426	0	0
Gm13427	0.0192992	0.0250506
Gm13428	0	0.103986
Gm13429	0	0
Gm13430	0.107716	0.142346
Gm13431	0.00818789	0.0080586
Gm13432	0	0.0514781
Gm13433	2.20592	1.29231
Gm13434	0	0
Gm13435	0.277434	0.201884
Gm13436	312.937	323.972
Gm13437	0.00448472	0.00882772
Gm13438	0	0
Gm13439	0	0
Gm13440	0	0
Gm13441	0	1.64913e-13
Gm13442	0.0620463	0.0290095
Gm13443	34.6618	35.4193
Gm13444	0.531256	0.261434
Gm13445	0	0
Gm13446	0	0
Gm13447	0.00492393	0
Gm13448	0	0
Gm13449	0.000647287	0
Gm13450	0	0
Gm13451	0	0
Gm13452	0	0
Gm13453	111.387	117.369
Gm13454	0	0
Gm13455	0	0
Gm13456	995.702	992.718
Gm13457	0	0
Gm13458	0	0
Gm13459	0	0
Gm13460	0	0
Gm13461	38.1552	36.2425
Gm13462	0.0262735	0.0388666
Gm13463	0	0
Gm13464	0.028945	0.0288386
Gm13465	0	0
Gm13466	0	0
Gm13467	0	0
Gm13468	0.0566529	0.0278791
Gm13469	0	0
Gm13470	0.0636355	0.0754779
Gm13471	0	0
Gm13472	0	0
Gm13473	0	0
Gm13474	0	0.0172909
Gm13475	0	0
Gm13477	0.632798	0.593442
Gm13478	0	0
Gm13479	0.00026951	0
Gm13480	0	0
Gm13481	0	0
Gm13482	0	0
Gm13483	0.00404374	0.00307537
Gm13484	0	0.0301122
Gm13485	0	0.019987
Gm13486	0.223498	0.307956
Gm13487	2.41792	1.90762
Gm13488	0	0
Gm13489	0	0
Gm13490	0	0
Gm13491	0	0
Gm13492	0	0
Gm13493	0.477631	1.48653
Gm13494	0.0230023	0.0565977
Gm13495	0.0234735	0.0231028
Gm13496	0.130456	0.120371
Gm13497	0	0
Gm13498	5.39808	6.19337
Gm13499	0	0
Gm13500	0.199063	0.0752804
Gm13501	0	0
Gm13502	51.0057	48.6821
Gm13503	0.146055	0.346488
Gm13504	0.0468967	0.0232001
Gm13505	0.0318593	0.0153022
Gm13506	0	0
Gm13508	0.0325485	0
Gm13509	99.7576	99.0299
Gm13510	0	0.0578378
Gm13511	0.138901	0.0683538
Gm13517	1.11475	1.47066
Gm13518	0	0.0532456
Gm13519	0	0.0456111
Gm13521	0	0
Gm13522	0	0
Gm13523	0.0280491	0.00552124
Gm13524	0.120777	0.0563066
Gm13525	0	0
Gm13526	0	0
Gm13527	0	0
Gm13528	0.00316715	0
Gm13529	0.217338	0.403732
Gm13530	0	0
Gm13531	0.340342	0.29458
Gm13532	0.744782	0.0728247
Gm13533	0	0
Gm13534	0.215042	0.499981
Gm13535	0.0121905	0
Gm13536	0	0
Gm13537	0	0
Gm13538	0	0
Gm13539	0	0
Gm13541	0	0
Gm13542	0	0
Gm13543	0.0158358	0.0311714
Gm13544	0	0
Gm13545	0.0542394	0
Gm13546	0.000964959	0
Gm13547	0.0395728	0.0311583
Gm13548	0.327383	0
Gm13549	0.0760024	0.065586
Gm13550	0.0720301	0.0708927
Gm13551	0.0650395	0.0289006
Gm13552	6.36088	4.80791
Gm13553	0	0
Gm13554	1.85758e-05	6.87623e-07
Gm13555	0	0
Gm13556	0	0.083745
Gm13557	0	0
Gm13558	0	0.000418733
Gm13559	0	0.0143757
Gm13560	0	0
Gm13561	0	0
Gm13562	0.0291435	0.0205614
Gm13563	0.725935	0.661908
Gm13564	0	0
Gm13565	0.0029569	0
Gm13566	0.233471	0.0762435
Gm13567	0	0
Gm13568	2.09497e-14	9.35717e-11
Gm13569	0.0333473	0.0574362
Gm13570	0.0815875	1.9712e-33
Gm13571	0	0.00307401
Gm13572	0.0222839	0.00731068
Gm13573	0.590899	0.24623
Gm13574	0	0
Gm13575	0	0
Gm13576	0	0
Gm13577	0.550118	0.950247
Gm13578	0.867288	0.492092
Gm13579	0	0
Gm13580	0	0
Gm13581	0	0
Gm13582	0.0128673	0.00460513
Gm13583	0	0.00425986
Gm13584	0	0
Gm13586	0.178597	0.186202
Gm13587	0	0
Gm13588	0	0
Gm13589	0	0.00038952
Gm13590	0	0
Gm13592	0	0
Gm13593	0.0105749	0
Gm13594	0.232923	0.0404551
Gm13595	0.0188645	0
Gm13596	0	0
Gm13597	62.679	58.6973
Gm13598	0	0
Gm13599	0	0
Gm136	0	0
Gm13600	0.00832936	0
Gm13601	0	0
Gm13602	0.287852	0.587637
Gm13603	0	0
Gm13604	0.301447	0.152531
Gm13605	0	0
Gm13606	0	0.0130729
Gm13607	0.0936951	0.115085
Gm13608	0.080688	0.0176475
Gm13609	0.170732	0.280955
Gm13610	0.0555735	0.00737458
Gm13611	145.033	140.468
Gm13612	4.09664	5.09721
Gm13613	0.000521202	0
Gm13614	0	0
Gm13615	0	0
Gm13616	0	0
Gm13617	0	0
Gm13618	0.00253219	0.00249221
Gm13619	0	0
Gm13620	0.0958908	0.0501092
Gm13621	0	0
Gm13622	0.834936	1.19765
Gm13623	0.497201	0.296699
Gm13624	2.47042e-13	5.09092e-42
Gm13625	1.77013e-13	2.80692e-15
Gm13626	0	0
Gm13627	0	0
Gm13629	1.44009e-13	5.73024e-26
Gm13630	0	0
Gm13631	0	0
Gm13632	0	0
Gm13633	0	0
Gm13640	0	0
Gm13641	0.396412	0.514829
Gm13642	0.160718	0.0532761
Gm13645	0	0
Gm13647	0	0
Gm13648	0	0
Gm13649	0	0
Gm13650	0.262003	0.200706
Gm13651	8.38752	8.31614
Gm13652	0.00292511	0.00767711
Gm13653	0.200044	0.255119
Gm13655	0	0
Gm13656	0	0
Gm13657	0	0
Gm13658	0	0
Gm13660	0	0
Gm13661	0	0
Gm13662	0	0
Gm13663	0	0
Gm13664	0	0
Gm13665	0.0724336	0.0235269
Gm13666	0.033216	0.151528
Gm13667	0	0
Gm13668	0.007361	0.0346569
Gm13669	0.299466	0.11465
Gm13670	0	0.0809805
Gm13672	0	0
Gm13673	0	0
Gm13674	0	0
Gm13675	0.774972	0.812845
Gm13676	0.0213445	0.0420147
Gm13677	0	0
Gm13678	0.0370743	0.0729777
Gm13679	0	0.0259673
Gm13680	99.7299	96.0903
Gm13681	0	0
Gm13682	0	0
Gm13683	0	0
Gm13684	0.0121728	0.0104107
Gm13685	0	0
Gm13686	0	0
Gm13687	0.0446995	0
Gm13688	0.228085	0.204099
Gm13689	0.441644	0.14489
Gm13690	2.68472	2.04496
Gm13691	0.596909	0.655936
Gm13692	0	0
Gm13693	0.654777	0.736014
Gm13694	0.654777	0.736014
Gm13695	1.42695	0.736014
Gm13696	0.654777	0.736014
Gm13697	0.654777	0.736014
Gm13698	0.654777	0.736014
Gm13700	0	0
Gm13701	5.14084e-08	0
Gm13702	0	0
Gm13703	0.00356786	0.00532164
Gm13707	0.024395	0.0222948
Gm13708	0.000704283	0
Gm13709	0.0134025	0.0060081
Gm13710	0	0.000811845
Gm13711	0	0
Gm13712	0.397323	0.477977
Gm13713	0	0.00266817
Gm13714	0	0
Gm13715	0	0
Gm13716	0	0
Gm13717	1.45075	0.781762
Gm13719	0.710686	0.843385
Gm13720	0	0
Gm13722	0	0
Gm13723	0	0
Gm13724	0	0
Gm13725	0	0
Gm13726	0	7.38547e-33
Gm13727	0	0
Gm13728	0	0
Gm13729	0	0
Gm13730	0.00899339	0
Gm13731	2.15043	1.47157
Gm13732	0	0
Gm13733	0.141367	0.0695676
Gm13734	0	0
Gm13735	0.095313	0.131137
Gm13736	22.4451	24.1867
Gm13737	0	0
Gm13738	0	0
Gm13739	0	0
Gm13740	2.14517e-34	1.16207e-32
Gm13741	0	0
Gm13742	0	0
Gm13743	1.8187	1.81069
Gm13744	0.179019	0.204584
Gm13745	0	0
Gm13746	0	0
Gm13747	0	0
Gm13748	0	0
Gm13749	0.00589996	0.00871019
Gm13750	0.0631442	1.18675e-40
Gm13751	0	0
Gm13752	0	0
Gm13753	0	0
Gm13754	0	0
Gm13755	0	0
Gm13756	0	0
Gm13757	0	0
Gm13758	0.00820574	0.0146721
Gm13759	0.0153225	0.00255779
Gm13760	0	0
Gm13761	0	0
Gm13762	0	0
Gm13763	0	0
Gm13764	0	0
Gm13765	0	0
Gm13767	0.000717941	3.85967e-23
Gm13768	4.61357e-38	0
Gm13769	0	0
Gm13770	0.0413287	0
Gm13771	4.43552	4.62563
Gm13772	0.0157198	0.0408501
Gm13773	0	0
Gm13775	0	0
Gm13776	0.109959	0.137738
Gm13777	0.182835	0.0719867
Gm13778	0.00640381	0.0176475
Gm13780	0	0
Gm13781	0.048095	0.0946711
Gm13782	0	0.00298119
Gm13783	0	0.00180507
Gm13784	0.016807	0
Gm13785	0.109611	0.0899001
Gm13786	0.0757073	0.0372559
Gm13787	6.5492e-27	0.22154
Gm13788	0	0
Gm13789	2.30963e-07	9.80312e-08
Gm13790	0	0
Gm13791	0.000438467	0.000647315
Gm13792	0	0
Gm13793	0	0
Gm13794	0	0
Gm13795	0	0
Gm13796	0	0
Gm13797	1.38915e-26	1.84112e-29
Gm13798	0	0
Gm13799	0	0
Gm13800	0	0
Gm13801	0	0
Gm13802	0	0
Gm13803	13.6281	14.0538
Gm13804	0	0
Gm13805	0	0
Gm13806	0	0
Gm13807	0.0105897	0.0130281
Gm13808	0	0
Gm13809	0	0.019767
Gm13810	3.05737	2.34869
Gm13811	0	0
Gm13812	0.405659	1.04811
Gm13813	0	0
Gm13814	0	0
Gm13815	0.122471	0
Gm13816	0.00445442	0.00438408
Gm13817	0	0
Gm13818	0.0246678	0.0242783
Gm13820	0	0
Gm13821	0	0
Gm13822	0	0
Gm13823	0	0
Gm13827	0.0784516	0.0377744
Gm13828	0	0
Gm13829	0.913425	0.809101
Gm13830	0.0118464	0.00617259
Gm13831	0.125335	0.0824949
Gm13832	0.00750948	0.0112809
Gm13833	0.0489933	0.00688852
Gm13834	0	0
Gm13835	86.3805	83.9361
Gm13836	0.0892408	0.10979
Gm13837	0	0
Gm13838	0	0
Gm13839	0	0
Gm13840	0.0736074	0
Gm13841	156.702	157.505
Gm13842	0	0
Gm13844	0.00229541	0.013555
Gm13846	0	0
Gm13847	0.0026469	0.00305426
Gm13848	0.0547775	0.0380559
Gm13849	0	0
Gm13850	0	0
Gm13852	0	0.205061
Gm13853	0.00169814	0
Gm13854	0.00539609	0.0159326
Gm13855	0	0
Gm13856	0.0509221	0.0505461
Gm13857	0	0
Gm13858	0.0772539	0.038017
Gm13859	0.0177564	0.0122332
Gm13860	0	0
Gm13861	0	0.00976483
Gm13862	0.0640358	0.252276
Gm13863	0.036222	0.10695
Gm13864	0.491503	0.472413
Gm13865	0	0
Gm13866	0	0
Gm13867	0	0
Gm13868	0.300125	0.21099
Gm13869	0	0
Gm13870	4.95429e-27	0
Gm13871	0	0
Gm13872	0	0
Gm13873	0	0
Gm13874	0	0
Gm13875	0	0.0439969
Gm13876	0	0
Gm13877	0	0
Gm13878	0	0
Gm13879	0	0
Gm13880	3.44197	2.69099
Gm13881	0	0
Gm13882	0.233382	0.203392
Gm13883	0	3.38347e-19
Gm13884	0.0191063	2.11148e-33
Gm13885	0	0
Gm13886	2.76436	2.35826
Gm13887	0	0
Gm13888	0	0
Gm13889	0.0106359	0.0208775
Gm13890	0	0
Gm13898	1.54794	1.09216
Gm13899	0.0200881	0.0395417
Gm13900	0	0
Gm13901	0.0269343	0
Gm13902	0.022492	0
Gm13903	0	0
Gm13904	3.71918	3.59573
Gm13905	0	0
Gm13910	23.4016	22.4798
Gm13912	0	0
Gm13913	0	0
Gm13914	0	0
Gm13915	0.151913	0.0420452
Gm13916	0	0
Gm13919	0.00325633	0
Gm13920	0.00983761	0
Gm13921	0.139323	4.00446e-22
Gm13922	0	0
Gm13923	0	0
Gm13924	0	0
Gm13925	0.00114251	0.00167667
Gm13928	0	0.0143372
Gm13929	0.0112047	0.0110277
Gm13930	0	0
Gm13932	0.0413287	0.0813522
Gm13935	0.0262878	0
Gm13936	0.000212772	0.000209412
Gm13937	0.0597689	0.0776664
Gm13938	0	0
Gm13939	0.00461562	0.00113568
Gm13940	0.502535	0.0412167
Gm13941	0	0
Gm13942	0	0
Gm13943	0	0
Gm13944	0	0
Gm13954	0.0802153	0.157897
Gm13961	1.14131	1.05401
Gm13962	0	0
Gm13963	0.00048111	0.000939505
Gm13964	0.0150242	0.0332705
Gm13965	0	0.0050679
Gm13966	0.723985	0.629784
Gm13967	0	0
Gm13972	0.000871031	0
Gm13973	0	0
Gm13974	0	0
Gm13975	0	0
Gm13976	0	0
Gm13977	0	0.00200343
Gm13981	0.334588	0.0596828
Gm13982	0	0
Gm13983	0	0
Gm13985	0	0.00606562
Gm13986	0.00551051	0.00630298
Gm13988	0	0
Gm13989	0	0.124062
Gm13990	0	0
Gm13991	19.8907	18.7201
Gm13992	0	0
Gm13994	0	0
Gm13996	0	0
Gm13997	0	0
Gm13998	0.118353	0.161638
Gm13999	0.00958457	0.0090087
Gm14000	0.99616	1.17422
Gm14001	1.12274	1.70774
Gm14002	0.431791	0.454795
Gm14003	0	0
Gm14004	0	0.00124411
Gm14005	0.0232274	0.0253061
Gm14006	0	0.00476847
Gm14007	0.0600251	0
Gm14008	0.0461626	0.0455149
Gm14009	0.0111871	0.00254087
Gm1401	0.0656124	0.032694
Gm14010	0	0.0408099
Gm14011	0	0
Gm14012	0.0323046	0.0317945
Gm14013	0.327062	0.137847
Gm14014	0	0
Gm14015	0	0
Gm14016	0.208225	0.230491
Gm14017	8.75434	10.2337
Gm14018	7.32655e-09	0.00535241
Gm14019	0	0
Gm14020	0	0
Gm14021	0	0
Gm14022	0.0744458	0.0732702
Gm14023	0.0160506	0.0073232
Gm14024	2.04161e-33	9.18352e-35
Gm14025	0.00125701	0
Gm14026	3.85656	3.91899
Gm14027	0.0415229	0.0894423
Gm14028	0	0
Gm14029	0	0
Gm14032	0.172051	0.157194
Gm14033	0.000582337	0
Gm14034	0	0
Gm14035	0.0427297	0
Gm14036	0.294003	0.071646
Gm14037	0	0
Gm14038	5.22027	4.95867
Gm14039	0	0
Gm14040	0	0
Gm14041	0	0
Gm14042	0.211853	0.134041
Gm14043	0.0552862	0.16324
Gm14044	0.122872	7.63353e-18
Gm14046	0.129496	0.100988
Gm14048	13.3544	14.9358
Gm14049	0.0198196	0.0780265
Gm14050	0	0
Gm14051	0	0
Gm14052	0.244765	0.371283
Gm14053	0	0.0791886
Gm14054	0	0
Gm14055	0	0
Gm14056	0	0
Gm14057	0.282008	0.529625
Gm14058	0.0435048	0.0237995
Gm14060	0	3.85681e-10
Gm14061	0.000211034	0.000830806
Gm14062	0	0.00182821
Gm14063	1.38495e-08	0.0401496
Gm14064	7.60223e-05	0
Gm14065	0	0
Gm14066	0.0066495	0.00660346
Gm14067	0	0
Gm14068	0.177539	0
Gm14069	0	0
Gm14070	0	0
Gm14071	0	0
Gm14073	0	0
Gm14074	0	0
Gm14079	0.0282629	0
Gm14082	0	0
Gm14083	0	0
Gm14085	0.000850376	0.00451973
Gm14086	0	0
Gm14087	2.90232e-22	0.000116646
Gm14088	1.368	1.80808
Gm14089	0	0
Gm14091	0.255625	0.304573
Gm14092	0	0
Gm14093	0	0
Gm14094	0.0206954	0.020373
Gm14095	0	0
Gm14097	0	0
Gm14098	0.0130046	0
Gm14099	0	0
Gm14100	0	0
Gm14101	0	0
Gm14102	0	0
Gm14103	0	0
Gm14104	0	0.0493093
Gm14106	0	0
Gm14107	1.43168	1.25698
Gm14108	0.0256035	0.0251434
Gm14109	0.112983	0.242096
Gm14110	0	0
Gm14111	0.0912323	0.10692
Gm14113	0	0
Gm14114	0	0
Gm14115	0.104608	0.025739
Gm14116	0	0
Gm14117	12.6314	13.5061
Gm14119	0	0
Gm14120	0	0
Gm14121	11.2712	10.6852
Gm14122	0.536943	0.579531
Gm14123	0	0
Gm14124	0.685438	0.664439
Gm14125	0.0643199	0.112898
Gm14126	0.12777	0.18913
Gm14127	2.4342	2.08182
Gm14128	0	0
Gm14129	0	0
Gm14130	0.113879	0.0958294
Gm14131	4.80112	4.99409
Gm14132	0.239912	0.282574
Gm14133	0	0
Gm14135	0	0
Gm14136	0.0430765	0.0211981
Gm14137	0.357567	0.481363
Gm14138	0.305083	0.251688
Gm14139	0.957652	0.73327
Gm14140	0.588022	0.585794
Gm14141	0.0644039	0.0336965
Gm14142	0	0.0770572
Gm14143	0.247374	0.208675
Gm14144	0	0
Gm14145	0	0
Gm14146	0	0
Gm14147	0	0
Gm14148	0.0314578	0.198809
Gm14149	0	0
Gm14150	141.22	136.341
Gm14151	0	0
Gm14152	0	0
Gm14153	0	0
Gm14154	0.0112246	0
Gm14155	0	0
Gm14156	0	0
Gm14158	0	0
Gm14159	0	0
Gm14161	0	0
Gm14162	0.0209738	0.0206426
Gm14163	0.235527	0.17595
Gm14164	0	0
Gm14165	0.896077	0.860507
Gm14167	0.0623252	0.0690086
Gm14168	0.0111236	0.00656877
Gm14169	0	0
Gm14170	0	0
Gm14172	0	0
Gm14173	76.455	70.8011
Gm14174	0	0
Gm14175	0.0523081	0
Gm14176	74.7103	74.5493
Gm14180	0	0
Gm14182	0	0
Gm14186	0	0
Gm14188	0	0
Gm14190	0	0
Gm14193	0	0
Gm14197	0.0961317	0.0236534
Gm14198	0.0127643	0.0711818
Gm14199	0	0
Gm14200	0	0
Gm14201	0	0
Gm14202	0	0
Gm14204	0	0
Gm14205	0	0
Gm14206	0	0
Gm14207	0.00251703	1.19495e-30
Gm14208	0	0
Gm14209	0	0.0127505
Gm14210	0.0128233	0
Gm14211	0	0.00177714
Gm14212	0.106824	0.0901178
Gm14213	0	0
Gm14214	0	0
Gm14215	0	0
Gm14216	0	0
Gm14218	0	0
Gm14219	0	0
Gm14220	0	0
Gm14221	0.000732964	0
Gm14222	0	0
Gm14223	0	0
Gm14224	0	0
Gm14225	0	0
Gm14226	0.0342263	0.0294751
Gm14227	0.27494	0.1396
Gm14228	0.0796361	0.0111969
Gm14229	0	0
Gm14230	0.195231	0.222964
Gm14231	0.243841	0.133599
Gm14232	0.0290557	0.0168014
Gm14233	3.86579e-13	1.69443e-13
Gm14234	0	0
Gm14235	0.0182784	0
Gm14236	0.130315	0.0507412
Gm14237	0.0592353	0
Gm14238	0	0.0768941
Gm14239	0.108666	0.0891729
Gm14240	0.498197	0.507132
Gm14241	0	0
Gm14242	0	0
Gm14243	0	0
Gm14244	0	0
Gm14245	0.0752349	0.0875099
Gm14246	0	0
Gm14247	0	0
Gm14248	0.0699457	0.114028
Gm14249	0	0
Gm14250	0	0
Gm14251	2.50778	2.87233
Gm14252	0.035004	0.0230584
Gm14253	25.6399	27.3525
Gm14254	0	0
Gm14255	0	0
Gm14257	0	0.0272365
Gm14258	0	0
Gm14260	0.0156006	0
Gm14261	0	0
Gm14262	0	0
Gm14263	0.0248414	0.0358008
Gm14264	0.00753903	0.00865665
Gm14265	0	0
Gm14266	0	0
Gm14267	0	0
Gm14268	0.00072611	0.000714644
Gm14269	55.3296	51.7789
Gm14270	15.1294	14.906
Gm14271	0	0
Gm14272	0	0
Gm14273	0.00879642	0.00259725
Gm14274	2.18795	2.23682
Gm14275	0	0
Gm14276	2.36349	2.3434
Gm14277	13.8643	13.1877
Gm14278	0	0
Gm14279	0.0695936	0.0727028
Gm14280	0	0
Gm14281	0	0
Gm14282	0	0
Gm14283	0	0
Gm14284	45.2664	41.5629
Gm14285	0	0
Gm14286	0.858498	0.783117
Gm14287	7.07911e-05	1.90011e-05
Gm14288	0.546908	0.625078
Gm14290	0.0706526	0.0858986
Gm14291	0.175073	0.0912222
Gm14292	44.1022	46.0988
Gm14293	0	0
Gm14294	0	0.0660784
Gm14295	0.132757	0.131871
Gm14296	0.0357831	0.0333435
Gm14297	0	0
Gm14298	0	0
Gm14299	0	0
Gm14300	0.146573	0.065572
Gm14301	0.0778103	8.70943e-28
Gm14302	0.0237835	0
Gm14303	574.358	575.177
Gm14304	0	0
Gm14305	0.00542266	0.00710739
Gm14306	0.00560813	0.0122915
Gm14307	0	0
Gm14308	0.00320657	0.000551707
Gm14314	0	0
Gm14317	0.00273998	0
Gm14319	0	0.0094034
Gm14320	0.00676611	0.0133185
Gm14321	0.00988067	0.0170181
Gm14322	1.30552	1.34087
Gm14323	0.797545	1.05688
Gm14324	0.0394076	0.0145215
Gm14325	2.53495	2.48975
Gm14326	0.569544	0.564246
Gm14327	0.0885379	0.0644627
Gm14328	1.19066	1.1516
Gm14329	0	0
Gm14330	0	0
Gm14331	0	0
Gm14332	0	0
Gm14333	0	0
Gm14334	0	0
Gm14335	0.049842	0.2028
Gm14336	0	0.0270331
Gm14337	2.03915	3.16477
Gm14339	0	0.00889334
Gm14340	0	0
Gm14341	0.00612451	0.0030139
Gm14342	0.00146643	0.000824731
Gm14343	0	0
Gm14344	0	1.91309e-10
Gm14345	0	0
Gm14346	0	0
Gm14347	0	0
Gm14348	0	0
Gm14349	0	0
Gm14350	0	0
Gm14351	0	0
Gm14352	0	0
Gm14353	0	0
Gm14355	0	0
Gm14356	0	0
Gm14357	0	0
Gm14358	0	0
Gm14359	0	0
Gm14360	0	0
Gm14361	0	0
Gm14362	0	0
Gm14363	1.24822e-10	0
Gm14364	0	0
Gm14365	0	0
Gm14366	0	0
Gm14367	0	0
Gm14368	0	0
Gm14369	0	0
Gm14370	0	0
Gm14371	0.00139454	0
Gm14372	0	0
Gm14373	6.89061	7.15791
Gm14374	0	0
Gm14375	0	0
Gm14376	0.0546866	0
Gm14377	0.0141539	0.00655546
Gm14378	0.42675	0.309043
Gm14379	0.124981	0.0995777
Gm14380	0	0
Gm14381	0	0
Gm14382	0	0.141948
Gm14383	0.0379474	0
Gm14385	0	0.0141623
Gm14387	1.02499	0.996833
Gm14388	11.8923	12.3041
Gm14389	0	0
Gm14390	1.81331e-08	0.00515408
Gm14391	0.783514	0.799782
Gm14392	0.01123	1.15471e-06
Gm14393	0.105177	0.086388
Gm14394	0	0
Gm14395	0	0
Gm14396	0	0
Gm14397	0	0
Gm14398	0.351051	0.395888
Gm14399	0.199952	0.176428
Gm14400	0.426174	0.671259
Gm14401	0.236067	0.225228
Gm14402	3.6184e-07	1.51911e-14
Gm14403	0.656417	0.635816
Gm14404	0.00195112	0.01927
Gm14405	3.55387e-07	6.42619e-09
Gm14406	0.702584	0.679922
Gm14407	0.0701132	0.164309
Gm14408	0.0170559	0.00116199
Gm14409	3.82508	3.76472
Gm14410	0.299308	0.276047
Gm14411	0.121315	0.178303
Gm14412	2.87438	2.72309
Gm14413	0.00479318	0.00116407
Gm14414	91.4938	98.7465
Gm14415	0.030048	0.000383585
Gm14416	0.308138	0.10615
Gm14417	5.37553e-07	6.07883e-42
Gm14418	0.953664	0.821543
Gm14419	0.0226259	0.00150775
Gm14420	1.55183	1.55547
Gm14421	1.46516	1.55453
Gm14422	0	0
Gm14423	0.104176	0
Gm14424	0.0475222	0
Gm14425	0.145605	0.102362
Gm14426	0	0
Gm14427	0.0419038	0
Gm14428	1.82215e-21	0.0348835
Gm14429	0.115576	0.0402877
Gm14431	4.92443e-12	0.00253647
Gm14434	0.0220258	0.0106087
Gm14435	0.0486418	0.0486289
Gm14437	0	0
Gm14438	2.61195	3.21888
Gm14439	0.158099	0.0909285
Gm14440	0.887051	0.79703
Gm14441	0.0466862	0.0229751
Gm14442	5.63146e-05	4.84817e-28
Gm14443	0.100689	0.0816403
Gm14444	1.08573	0.981514
Gm14445	0.00011899	0.0038744
Gm14446	0.0151737	0.0256893
Gm14448	0.0600251	0.0590772
Gm14450	1.95569	1.87304
Gm14451	0	0
Gm14452	0	0
Gm14453	0.0150405	0.025661
Gm14455	0.00362381	1.63692e-22
Gm14457	0	0
Gm14458	0	0
Gm14459	1.7934e-36	0.00227574
Gm14460	0	0
Gm14461	0	0
Gm14463	0	0
Gm14464	0	0
Gm14465	0	0.0218861
Gm14466	0	0
Gm14467	0	0
Gm14469	0	0
Gm14470	0.0543775	0.0266303
Gm14471	0.115791	0.0858321
Gm14472	0	0
Gm14473	0.0612323	0.0222733
Gm14474	0	0
Gm14475	0	0
Gm14476	0	0
Gm14477	0	0
Gm14478	0	0
Gm14479	0	0
Gm14480	5.27995	4.92897
Gm14481	0	0
Gm14482	0	0
Gm14483	0	0
Gm14484	0	0
Gm14485	0	0
Gm14486	0	0
Gm14487	0	0
Gm14488	0.158683	0.166948
Gm14489	0	0
Gm14490	0	0.000875098
Gm14491	0	0
Gm14493	7.18363e-07	1.25388e-05
Gm14494	38.4644	37.4792
Gm14496	0	0
Gm14497	0	0.0468487
Gm14499	0	0
Gm14500	0	0
Gm14501	0	0
Gm14502	0.334653	0.23019
Gm14503	0	0
Gm14504	0	0
Gm14505	0	0
Gm14506	0.0708548	0.0232793
Gm14507	0	0
Gm14508	0.111387	0.149825
Gm14509	0	0
Gm14510	0	0.011361
Gm14511	0	0
Gm14512	0	0
Gm14513	0	0.101048
Gm14514	0	0
Gm14515	0	0
Gm14516	0	0.0492861
Gm14517	0	0.0368137
Gm14518	0	0
Gm14519	0.618124	0.249732
Gm14520	0	0
Gm14521	0	0
Gm14523	0	0
Gm14524	0.0184557	0
Gm14525	3.64957e-13	0
Gm14527	0	0
Gm14528	0	0
Gm14529	0	0
Gm14530	0	0
Gm14531	0	0
Gm14532	0	0
Gm14533	0	0
Gm14534	0	0
Gm14536	2.3734e-09	1.04331e-08
Gm14537	0.143061	0.0312991
Gm14538	0.760413	0.613544
Gm14539	62.1283	59.82
Gm14540	0.0291604	0.0313091
Gm14541	0.482971	0.633631
Gm14542	0	0
Gm14543	0	0
Gm14544	0	0
Gm14546	0	0
Gm14547	0	0
Gm14548	0	0
Gm14549	0.13118	0.108987
Gm14550	0	0
Gm14551	0	0
Gm14552	0	0
Gm14553	0	0
Gm14554	0	0
Gm14555	0	0
Gm14556	0	0
Gm14558	0	0
Gm14559	0	0
Gm14560	0	0
Gm14561	0	0
Gm14562	0	0
Gm14563	0	0
Gm14564	0	0
Gm14565	0.00234284	0.00115292
Gm14566	0	0
Gm14567	34.2808	32.9336
Gm14568	0	0
Gm14569	0.00110848	0.000181829
Gm14570	0	0
Gm14571	0	0
Gm14572	0	0
Gm14573	0.260652	0.0975543
Gm14574	0	0
Gm14575	0	0
Gm14576	0	0
Gm14577	0	0
Gm14578	0	0.0317295
Gm14579	0	0
Gm14580	0	0
Gm14581	0	0
Gm14582	0	0
Gm14584	12.2566	13.5273
Gm14585	0	0
Gm14586	513.496	520.946
Gm14587	0	0.0188544
Gm14588	0	0
Gm14589	0	0
Gm14590	1.47857e-39	2.75896e-28
Gm14591	0	0
Gm14592	0	0.022154
Gm14593	0.128625	0
Gm14594	1.48402e-39	2.76913e-28
Gm14595	1.48882e-39	2.77809e-28
Gm14596	1.48696e-39	2.20004e-43
Gm14597	4.95009e-39	0
Gm14598	0	1.52885e-12
Gm14599	0.311067	0.178075
Gm14600	0.0605104	0.236309
Gm14601	0	0
Gm14602	0	0
Gm14603	1.29545	0.969642
Gm14604	0	0
Gm14605	0	0
Gm14606	0	0.0107413
Gm14607	0	0
Gm14608	0.133658	0.0202676
Gm14609	0	0
Gm14610	0	0
Gm14611	0	0
Gm14612	0.446477	0.494412
Gm14613	0	0
Gm14614	0	0
Gm14615	0	0
Gm14616	0	0
Gm14617	0	0
Gm14618	0	0
Gm14619	0	0
Gm14620	0.0332264	0.195995
Gm14621	0	0
Gm14622	0	0
Gm14623	0.000884358	0
Gm14624	0	0
Gm14625	0	0.00124269
Gm14626	0	0
Gm14627	0.978186	0.765816
Gm14628	0	0
Gm14629	0	0
Gm14630	0.358686	0.353022
Gm14631	0	0
Gm14632	0.000146611	0.000227795
Gm14633	0.721544	0.845966
Gm14634	0.00851491	0.00796143
Gm14635	0	0
Gm14636	0.0626516	0.0435263
Gm14637	0	0
Gm14638	0	0
Gm14639	2.30606	2.81015
Gm14640	0	0
Gm14641	0	0
Gm14642	0	0
Gm14643	0	0
Gm14644	0	0
Gm14645	0	0
Gm14646	0	0
Gm14647	0	0
Gm14648	0.0828432	0.0724455
Gm14649	0	0
Gm14650	0	0.0420388
Gm14651	0	0
Gm14652	0.321837	0.158377
Gm14653	0.00822607	0
Gm14654	0	0
Gm14655	0	0
Gm14656	0	0
Gm14657	0	0
Gm14658	0	0
Gm14659	0	0
Gm14660	0	0
Gm14661	0	0
Gm14662	0	0
Gm14663	0	0
Gm14664	0	0
Gm14665	0.0678919	0.0890931
Gm14666	0	0
Gm14667	0.0280117	0.00918979
Gm14668	0	0.0116781
Gm14669	0	0
Gm14670	0.0379183	0
Gm14671	0	0
Gm14672	0	0
Gm14673	0.125863	0.274778
Gm14674	0	0
Gm14675	0.0845991	0.0277544
Gm14676	0	0
Gm14677	0	0
Gm14678	0	0
Gm14679	0.122364	0.12072
Gm14680	47.4224	48.6875
Gm14681	492.302	495.147
Gm14682	0	0
Gm14683	0.00300869	0.0231459
Gm14684	0	0
Gm14685	0	0
Gm14686	1.6579e-17	0.00309392
Gm14687	0	0
Gm14688	0	0
Gm14689	0	0
Gm14690	0	0
Gm14692	0	0.00232915
Gm14693	0.0281997	0
Gm14694	0	0
Gm14695	0	0
Gm14696	0	0
Gm14697	0	0
Gm14698	6.3591	6.1097
Gm14699	0	0
Gm14700	0	0
Gm14701	0	0
Gm14702	0.0282629	0.194716
Gm14703	0.00655754	0.0145747
Gm14704	0	0
Gm14705	0	0
Gm14706	14.4292	12.1778
Gm14707	0	0
Gm14708	0	0
Gm14709	0	0
Gm14710	0	0
Gm14711	0	0
Gm14712	0.0489842	0.0321405
Gm14713	0	0
Gm14714	0	0
Gm14715	8.40779e-45	0
Gm14716	0	0
Gm14717	0	0
Gm14718	0	0
Gm14719	9.48696	11.6634
Gm14720	0	0.00638837
Gm14721	0	0
Gm14722	0	0
Gm14723	0.4694	0.461627
Gm14724	0.0978025	0.177817
Gm14725	0	0
Gm14726	0	0
Gm14727	0	0
Gm14728	0	0
Gm14729	0	0
Gm14730	0.111713	0.0416827
Gm14731	0	0
Gm14732	0	0
Gm14733	0	0
Gm14734	0.0281997	0.0277544
Gm14735	0	0
Gm14736	0.0375934	0.0369233
Gm14737	0	0
Gm14738	0.0101655	0
Gm14739	0	0
Gm14740	0	0
Gm14741	0	0
Gm14742	0	0
Gm14743	0	0
Gm14744	0	0
Gm14745	0.0464357	0.10298
Gm14746	0.0677136	0.199882
Gm14747	0	0
Gm14748	0	0
Gm14749	0	0
Gm14750	0	0
Gm14751	0	0
Gm14752	0.00335517	0.00989858
Gm14753	2.67866	3.912
Gm14754	0	0
Gm14755	0	0
Gm14756	0	0
Gm14758	0	0
Gm14760	0.0340393	0.136225
Gm14761	0	0
Gm14762	0.00986989	0.0138772
Gm14763	0	0.0379395
Gm14764	0	0
Gm14765	0	0
Gm14766	0.309121	0.0676088
Gm14767	0.129212	0.0846841
Gm14768	0	0
Gm14769	4.91934	3.48657
Gm14770	0	0
Gm14771	0	0
Gm14772	0	0
Gm14773	0	0
Gm14774	0	0
Gm14775	0	0
Gm14776	0.0124339	0.0244799
Gm14777	0	0
Gm14778	0	0
Gm14780	0.199813	0.197972
Gm14781	0	0
Gm14782	0	0
Gm14783	0.0952874	0.000113429
Gm14784	0.285855	0.149676
Gm14785	0	2.74339e-33
Gm14786	0	0
Gm14787	0	0
Gm14788	0.0400353	0.0893975
Gm14789	0.0552862	0
Gm14790	0	0
Gm14791	0	0
Gm14792	0	0
Gm14793	0	0
Gm14794	0.266924	0.39049
Gm14795	0	0
Gm14796	0	0
Gm14797	0	0
Gm14798	0.00366998	0.00118404
Gm14799	0	0
Gm14800	0	0
Gm14801	0	0
Gm14802	0	0
Gm14803	0	0
Gm14804	0	0
Gm14805	0	0
Gm14806	0	0
Gm14807	0	0
Gm14808	0.00729049	0.0143507
Gm14809	0	0
Gm14810	0.181557	0.0765816
Gm14811	0	0
Gm14812	0	0
Gm14813	0	0
Gm14814	0	0
Gm14815	0	0
Gm14816	0.1715	0.21099
Gm14817	0.0301447	0.167556
Gm14818	0	0
Gm14819	0.0025207	0.0106701
Gm14820	0.00410334	0.00448871
Gm14821	0	0
Gm14822	4.92737	3.81947
Gm14823	0	0
Gm14824	0	0
Gm14825	0	0
Gm14826	0	0
Gm14827	0.0807383	0.104296
Gm14828	0.26461	0.199067
Gm14829	0.40675	0.487915
Gm14830	11.4682	9.61128
Gm14831	0	0
Gm14832	0	0
Gm14833	0	0
Gm14834	0	0
Gm14835	0	0
Gm14836	0	0
Gm14837	0	0
Gm14838	0	0
Gm14839	0	0
Gm14840	0	0.0217379
Gm14841	0	0
Gm14842	0	0
Gm14843	0.118918	0.409639
Gm14844	0	0
Gm14845	5.99619	6.10494
Gm14846	0.583577	0.0574362
Gm14847	0	0
Gm14848	0	0
Gm14849	0	0
Gm14850	0	0
Gm14851	0	0
Gm14852	0.00780995	0
Gm14853	0.29742	0.210543
Gm14854	0	0
Gm14855	0	0
Gm14856	0	0
Gm14857	1.85982	1.88358
Gm14858	0.000446295	0.000439247
Gm14859	0.0367538	0.0360514
Gm14860	0.20568	0.0289189
Gm14861	0	0
Gm14862	0.00500805	0.00527708
Gm14863	0	0
Gm14864	0	0
Gm14865	0.0600195	0
Gm14866	0.0168776	0.0334567
Gm14867	0	0
Gm14868	0	0
Gm14869	0.0570374	0.0140342
Gm14870	0.274598	2.04148
Gm14871	0	0
Gm14874	0	0
Gm14875	0	0
Gm14876	0	0
Gm14877	0	0
Gm14878	0	0
Gm14879	0	0
Gm14880	0	0
Gm14881	0.0310474	0.0305572
Gm14882	0	0
Gm14883	0	0
Gm14884	0	0
Gm14885	0	0
Gm14886	0.0095894	0.0188759
Gm14887	0	0
Gm14888	0	0
Gm14889	2.26674	1.41474
Gm14890	0	0.0367048
Gm14891	0	0
Gm14892	0	0
Gm14893	0	0
Gm14894	0	0.152051
Gm14895	0	0
Gm14896	0	0.00992644
Gm14897	3.67648	2.9742
Gm14898	0	0
Gm14899	0	0
Gm14900	0	0
Gm14901	0	0
Gm14902	0.00151342	0.00148952
Gm14903	0	0
Gm14904	0	0
Gm14905	0	0
Gm14906	0	0
Gm14907	0	0
Gm14908	0	0
Gm14909	0	0
Gm14910	0	0
Gm14911	0.305973	0.203625
Gm14912	0	0
Gm14913	0	0
Gm14914	0	0
Gm14915	5.12481e-11	1.1233e-13
Gm14916	0	0
Gm14917	0	0
Gm14918	0	0
Gm14919	0	0
Gm14920	0	0
Gm14921	0	0
Gm14922	0	0
Gm14923	0	0
Gm14925	0	0
Gm14926	0	0.0168106
Gm14927	0	0
Gm14928	8.49746	8.23172
Gm14929	0	0
Gm14930	0	0
Gm14931	0	0
Gm14932	0.0194826	0
Gm14933	0	0.0126853
Gm14935	0	0
Gm14936	0.000872608	0
Gm14937	0	0
Gm14938	0	0
Gm14939	0	0
Gm14940	0	0
Gm14941	0.0851707	0.195593
Gm14942	0.123875	0.174013
Gm14943	0	0
Gm14944	0	0
Gm14945	0	0
Gm14946	0	0
Gm14947	0	0
Gm14950	0	0.00384089
Gm14951	0.0459687	0.0113107
Gm14957	0	0
Gm14963	0.00161378	0.0206479
Gm14964	0	5.43846e-37
Gm14965	0.00332832	3.91028e-26
Gm14966	0.0582166	0.133794
Gm14967	0	0
Gm14968	0.0339307	0
Gm14969	0	0.202716
Gm14970	0.0754423	9.26822e-25
Gm14971	0	0
Gm14972	0	0
Gm14973	0	0
Gm14974	0	0
Gm14975	0	0
Gm14976	0	0
Gm14977	0	0
Gm14978	0	0
Gm14979	0	0
Gm14980	0.0172334	0
Gm14981	0	0
Gm14982	0	0
Gm14983	0	0
Gm14984	0.0199608	0
Gm14985	0	0
Gm14986	0	0
Gm14987	0	0
Gm14988	0	0
Gm14989	0	0
Gm14990	0	0
Gm14991	0	0
Gm14992	0	0
Gm14993	0	0
Gm14994	0	0
Gm14995	0	0
Gm14996	0	0
Gm14997	0	0
Gm14998	0	0
Gm14999	0	0
Gm15000	0	0
Gm15001	0	0
Gm15002	0	0
Gm15003	0	0
Gm15004	0	0
Gm15005	0	0
Gm15006	0	0
Gm15007	0.0176754	0
Gm15008	0	0
Gm15009	4.84476e-12	2.95156e-34
Gm15010	0	0
Gm15011	0	0.00838258
Gm15012	0	0
Gm15013	0.781596	0.835004
Gm15014	0	0
Gm15015	0	0
Gm15016	0.26261	0.327386
Gm15017	0	0
Gm15018	0	0
Gm15019	0	0
Gm15020	0	0
Gm15021	0	0
Gm15022	0	0
Gm15023	0	0.000133452
Gm15025	0	0
Gm15026	0	0
Gm15027	2.3734e-09	1.04331e-08
Gm15028	0	0
Gm15029	0	0
Gm15030	0	0
Gm15031	0	0
Gm15032	0.307354	0.33276
Gm15033	0.0561899	0.171085
Gm15034	0	0
Gm15035	0	0
Gm15036	0.0630263	0
Gm15037	0	0
Gm15038	0.034005	0
Gm15039	0.014406	0
Gm15040	0.00730806	0
Gm15041	0	0
Gm15042	0	0.00702504
Gm15043	6.92868e-15	0
Gm15044	0	0
Gm15045	0	0.00702504
Gm15046	0	0
Gm15047	0.0277649	0.191285
Gm15048	0	0
Gm15049	0	0
Gm15050	1.7534	2.29394
Gm15054	0	0
Gm15056	0	0
Gm15057	0.0704216	7.9777e-26
Gm15058	0	0
Gm15060	0	0
Gm15061	0	0
Gm15062	0	0
Gm15063	0.203337	0.26437
Gm15064	0.115292	0
Gm15065	3.14171e-42	2.34698e-40
Gm15066	0.850146	0.736818
Gm15067	0.0810118	0.159497
Gm15068	0	0
Gm15069	0	0
Gm15071	0	0
Gm15073	0	0
Gm15074	0	0
Gm15075	0	0
Gm15076	0	0
Gm15077	0	0
Gm15078	0	0
Gm15079	10.8361	13.1211
Gm15080	0.0889941	0.115386
Gm15081	0.0923225	0.0533193
Gm15082	0	0
Gm15083	0	0
Gm15084	0	0
Gm15085	0.022958	0.0165499
Gm15086	0.0184865	0.00606485
Gm15087	0.0481965	0
Gm15088	0	0
Gm15089	1.31917e-13	9.42639e-10
Gm15090	1.31917e-13	9.42639e-10
Gm15091	0.00326529	0.0223106
Gm15092	0.0169484	0.00556025
Gm15093	0.0260954	0.024768
Gm15094	1.77823e-08	1.15519e-11
Gm15095	0	0
Gm15096	0.0128146	0.00740084
Gm15097	0.00116363	3.58718e-09
Gm15098	0	0
Gm15099	0.0359637	0
Gm15100	0.0184865	0.00606485
Gm15101	0	0
Gm15102	0	0
Gm15103	7.46049e-07	5.2612e-07
Gm15104	0.000615943	0.00181865
Gm15105	0	0
Gm15106	0	0
Gm15107	0.0290167	0.0198634
Gm15108	0	0
Gm15109	0.000355888	0.00046515
Gm15110	4.25555e-07	0.00304089
Gm15111	0	0
Gm15112	1.40927e-06	0.0100702
Gm15113	5.5548e-06	0.0396928
Gm15114	0.00335135	0.00376894
Gm15115	0	0
Gm15116	0	0
Gm15120	0	0
Gm15121	0	0
Gm15122	2.85017	2.46802
Gm15123	0	0
Gm15124	0	0
Gm15125	0	0
Gm15126	0.063272	4.11033e-05
Gm15127	0.115005	0.099599
Gm15128	0.265145	0.273789
Gm15129	1.31022	1.95654
Gm15130	0	0
Gm15131	0	0
Gm15132	0.0196188	0.0570838
Gm15133	0	0.00126336
Gm15135	0.0575055	1.32862e-22
Gm15136	0	0
Gm15137	0	0
Gm15138	0	0.0120157
Gm15140	0	0
Gm15141	0	0
Gm15142	0	0
Gm15143	0	0
Gm15145	0	0
Gm15146	0.0563994	0
Gm15147	0	0
Gm15148	64.1521	67.4792
Gm15149	0	0.0344617
Gm15151	0.0718466	0
Gm15152	0.0382557	0
Gm15153	0	0
Gm15154	0	0
Gm15155	0	0
Gm15156	0.124256	0.0450808
Gm15157	0	0
Gm15158	0.0221145	0
Gm15159	0	0
Gm15160	0	0
Gm15161	0	0
Gm15162	0	0
Gm15163	17.3162	15.6431
Gm15164	0.139542	0.274676
Gm15165	0	0
Gm15166	0	0.0322239
Gm15167	0	0
Gm15168	0	0
Gm15169	0	0
Gm15170	0	0
Gm15171	0	0
Gm15172	0.0120509	0
Gm15173	0	6.72623e-44
Gm15174	0	0.028132
Gm15175	0	0
Gm15176	0	0
Gm15177	0	0
Gm15178	0.00893357	0.0117233
Gm15179	0.00185344	0
Gm15180	0	0
Gm15181	9.74158e-20	1.4962e-23
Gm15182	2.25945e-20	2.93843e-29
Gm15183	0	0
Gm15185	0.0506914	0
Gm15186	0.407044	0.66328
Gm15187	0	0
Gm15188	0	0
Gm15189	0	0
Gm15190	9.41941	10.5597
Gm15191	0.0627548	0.0462164
Gm15192	0.603385	0.593796
Gm15193	0	0
Gm15194	0	0
Gm15195	0	0
Gm15196	0	0
Gm15197	0.131854	0.0778633
Gm15198	0.751023	0.67725
Gm15199	0	0
Gm15200	6.87198e-09	1.10291e-08
Gm15201	0.0328262	0.0242309
Gm15202	0	0
Gm15203	0	0
Gm15204	0.450522	0.328793
Gm15205	0	0
Gm15206	0	0
Gm15207	0.229314	0.112273
Gm15208	0	0
Gm15209	0.604834	0.809944
Gm15210	58.2203	60.6049
Gm15211	0	0
Gm15212	9.06348e-16	0.0266228
Gm15213	0	0
Gm15214	0	0
Gm15215	0	0
Gm15216	0	0
Gm15217	0	0
Gm15218	5.28562e-05	0
Gm15219	0	0
Gm15220	0	0
Gm15221	0	0
Gm15222	0	0
Gm15223	0.541861	0.502501
Gm15224	0	0
Gm15225	0	0
Gm15226	0	0.00721082
Gm15227	0	0
Gm15228	0	0.00345481
Gm15229	0.00901664	0
Gm15230	0	0
Gm15231	0	0
Gm15232	0	0
Gm15233	0	0
Gm15234	0.0109136	0.0214826
Gm15235	0	0
Gm15236	3.99833	3.58344
Gm15237	0	0
Gm15238	0.178113	0.252268
Gm15239	0	0
Gm15240	0	0
Gm15241	0	0
Gm15242	0.400874	0.48222
Gm15243	0.0159129	0.0111868
Gm15244	0	0
Gm15245	0	0
Gm15246	0.0137794	0.010693
Gm15247	0.210902	0.363431
Gm15249	0	0
Gm15250	0	0
Gm15251	0	0
Gm15252	0	0
Gm15253	0.138519	0
Gm15254	0	0
Gm15255	0	0
Gm15256	0	0
Gm15257	0	0
Gm15258	0	0
Gm15259	0	0
Gm15260	0	0
Gm15261	0	0
Gm15262	0	0
Gm15263	0	0
Gm15264	0.00580633	0.00565367
Gm15265	0.755668	0.610502
Gm15266	0	0
Gm15267	13.5983	10.8216
Gm15268	0.469608	0.194607
Gm15269	0	0
Gm1527	0	0
Gm15270	0.0205654	0.0195335
Gm15271	0.0048782	0.00720175
Gm15272	0.0607057	4.2039e-45
Gm15273	0	0
Gm15274	0.0216585	0
Gm15275	0	0
Gm15276	0	0
Gm15279	0	0
Gm15280	0	0
Gm15281	0	0
Gm15282	0.0840351	0
Gm15283	0.0936026	0.0934302
Gm15284	0	0
Gm15285	3.30735	3.40192
Gm15286	0.00117131	0.00153709
Gm15287	0	0.00387371
Gm15288	0	0
Gm15289	3.20854	2.5636
Gm15290	0	0
Gm15292	0	0
Gm15293	0	0
Gm15294	0.0137989	0
Gm15295	0	0
Gm15297	0	0
Gm15298	0.00672639	0.0662018
Gm15299	0	0
Gm15300	0	0
Gm15302	3.32612e-22	0.00825967
Gm15303	0.055996	0.0594375
Gm15304	5.1426e-05	1.28528e-10
Gm15305	0	0
Gm15308	0	0
Gm15309	0.0523858	0.103117
Gm15310	3.13005e-06	4.32678e-13
Gm15311	0	0
Gm15312	0.00012059	0.000237371
Gm15313	0	0
Gm15314	0.0325377	4.02532e-05
Gm15315	0	0
Gm15316	0	0
Gm15317	7.65694e-24	0.0139676
Gm15318	0	0
Gm15319	0.0034539	0.00194249
Gm15320	0	0
Gm15321	0	0.0430771
Gm15322	0	0
Gm15323	0	0
Gm15324	0	0
Gm15325	0	0
Gm15326	0	0
Gm15327	0	0
Gm15328	0	0
Gm15329	0	0
Gm15331	0	0
Gm15332	0	0
Gm15333	0	0
Gm15334	0	0
Gm15335	0	0.0206437
Gm15336	0	0.000666254
Gm15337	0.0121154	0.0134255
Gm15338	0	0
Gm15339	0	0
Gm15340	0	0
Gm15341	0	0
Gm15342	0.0730482	0.029114
Gm15343	0	0
Gm15344	0.615247	0.570448
Gm15345	0	0.000776068
Gm15346	0.00134356	0
Gm15347	2.93665e-27	3.27456e-28
Gm15348	0	0
Gm15349	0	0
Gm15350	0.0864096	0.173726
Gm15351	0	0
Gm15352	0	0
Gm15353	0	0
Gm15354	0	0
Gm15355	0	0
Gm15356	0	0
Gm15357	0	0
Gm15358	0.459503	0.323889
Gm15359	1.69863	1.61582
Gm15361	11.344	12.7805
Gm15362	0.0324878	0.223823
Gm15363	0	0
Gm15364	0	0.0212072
Gm15365	6.69844e-26	0.0562489
Gm15366	0.0416938	0.047509
Gm15367	0.0372203	0.0855496
Gm15368	0.132223	0.0289189
Gm15369	0.0959792	0
Gm15370	1.36358e-05	0
Gm15371	0	0
Gm15372	0.08223	0.0336491
Gm15373	0.058887	0
Gm15374	0	0
Gm15375	0	0.0146127
Gm15376	0.0160987	0.0633779
Gm15377	0	0
Gm15378	1.6538e-34	0.140205
Gm15379	0.0778103	0.095727
Gm15381	0.0115261	0
Gm15382	0.492943	0.415851
Gm15383	0.00873546	0.0257925
Gm15384	0.0712162	0.105137
Gm15385	0	0.000481029
Gm15387	40.2315	41.0441
Gm15388	0	0
Gm15389	0.00193719	0
Gm15390	0	0
Gm15391	0	0
Gm15392	0.00967651	0
Gm15393	0.0576011	0
Gm15394	0	0
Gm15395	0	0
Gm15396	0.0123188	0.0201926
Gm15397	0	0
Gm15398	0.0206695	0.018368
Gm15399	0.0130354	0
Gm15400	0.0207665	0
Gm15401	0.145043	0.0931083
Gm15402	0.0107242	0.00633293
Gm15403	0	0
Gm15404	0	0
Gm15405	0	0
Gm15406	0.00815971	0.00764866
Gm15407	0	0
Gm15408	0.0368512	0.0384027
Gm15409	0.253939	0.224879
Gm15410	0.210549	0.130879
Gm15411	0.0569791	0.0477535
Gm15412	0	0
Gm15413	0.0510839	0.035562
Gm15414	0.000772216	0.000760022
Gm15415	2.46539e-13	3.22417e-13
Gm15416	0.00748383	0.00982087
Gm15417	0.207359	0.16112
Gm15418	0.00827858	0.0133328
Gm15419	0.0026953	0.0046423
Gm15420	0.00829294	0.0408099
Gm15421	51.5883	47.1272
Gm15422	0.304327	0.160722
Gm15423	0	0
Gm15425	0.156112	0.115896
Gm15426	0.068014	0
Gm15427	898.649	920.226
Gm15428	13.3709	12.5251
Gm15429	13.2374	11.8983
Gm15432	1.41398e-07	6.58967e-08
Gm15433	1.56983	2.01896
Gm15436	0	0
Gm15437	0	0
Gm15439	0	0
Gm15440	0.00162512	0.00159946
Gm15441	0.00775442	0.0183889
Gm15442	0.0710824	0.0546928
Gm15443	3.94999	5.01808
Gm15444	0	4.29219e-38
Gm15445	0.49286	0.455679
Gm15446	0.285038	0.290984
Gm15448	0	0
Gm15452	17.5524	23.4137
Gm15453	74.511	72.6701
Gm15454	0.158246	0.0455475
Gm15455	2.16638	2.17503
Gm15457	0	0.000603973
Gm15458	0.00803779	0.00395543
Gm15459	342.256	330.672
Gm15460	0.170905	0.13009
Gm15461	0.010876	0
Gm15462	0	0.00197488
Gm15464	0.217722	0.300618
Gm15465	0	0
Gm15466	0.114534	0.0552553
Gm15467	0.084987	0.0278791
Gm15469	0	0
Gm15470	2.62416	2.55144
Gm15471	0.000312885	1.46503e-13
Gm15472	0	0
Gm15473	0	0.00601173
Gm15474	0	0
Gm15475	0.00267536	2.99306e-37
Gm15476	0	0
Gm15477	0	0
Gm15478	0	0
Gm15479	0	0.00356911
Gm15480	0.218588	0.143424
Gm15481	1.21317e-13	1.20596e-07
Gm15482	0.013593	0.0267568
Gm15483	0.0553247	0.260169
Gm15484	80.2015	87.5231
Gm15485	0	0
Gm15486	0	0
Gm15487	70.7195	71.3173
Gm15488	0.00441361	0
Gm15489	0.000618087	0.00547494
Gm15490	0	0
Gm15491	0.559128	0.589046
Gm15492	0.000855567	0.00710271
Gm15493	0.220923	0.238693
Gm15494	0.00443344	0.00581791
Gm15495	1.16798	1.65819
Gm15496	0	0
Gm15497	0.549228	0.540479
Gm15498	0	0.00664856
Gm15499	0.0110913	0
Gm15500	831.763	820.773
Gm15501	1271.75	1284.19
Gm15502	4.35539	6.41503
Gm15503	0.0131168	0.0129097
Gm15504	0	0
Gm15506	0.0238724	0.0265077
Gm15507	0	0
Gm15508	0	0
Gm15509	0	0
Gm15510	0.00395025	0.00583182
Gm15511	0	0.00168074
Gm15512	0.36971	0.289359
Gm15513	0.164444	0.180522
Gm15514	0.0002197	0
Gm15515	0.0153349	0.0754636
Gm15516	0.364546	0.1242
Gm15517	3.51399e-13	0
Gm15518	0.0156087	0.0179586
Gm15519	6.0054	5.79938
Gm15520	0	0
Gm15521	0	0
Gm15522	0.54251	0.645299
Gm15523	0	0
Gm15524	0	0
Gm15525	0.00306325	0
Gm15526	0	0
Gm15527	0	0
Gm15528	0.695799	0.769985
Gm15529	0	0
Gm1553	0	0
Gm15530	2.27993	2.85404
Gm15531	0	0
Gm15532	0.0998154	0.421025
Gm15533	0.0269113	0
Gm15534	0.204779	0.34607
Gm15535	0.0514069	0.049209
Gm15536	1.68679e-22	2.37309e-22
Gm15537	2.07038e-26	8.87632e-28
Gm15538	0.645044	0.396973
Gm15539	0.400874	0.679492
Gm15540	0.0137103	0.0202181
Gm15541	0.0979502	0.147207
Gm15542	56.0318	56.4835
Gm15543	0	0
Gm15544	0.506487	0.617647
Gm15545	0.294792	0.292458
Gm15546	0.0618001	0.150196
Gm15547	0	0.260791
Gm15549	0.324256	0.259298
Gm15550	0.0985522	0.0577571
Gm15551	0.0147949	0.0218419
Gm15553	0	0
Gm15554	0.0138064	0.067942
Gm15555	0	0
Gm15556	0.0718931	0.011793
Gm15557	0.0591499	0.0141543
Gm15558	0.0105838	0.00607637
Gm15559	0.0803389	0.0969215
Gm15560	0.117623	0.0385885
Gm15561	0.0200366	0.00657341
Gm15562	0	0.00292255
Gm15563	0.0162907	0.0123334
Gm15564	0.000769299	0.00226251
Gm15565	0	0
Gm15566	0.131038	0.150483
Gm15567	0.0947253	0.0938491
Gm15568	0.0103924	0.0204554
Gm15569	0	0.00870612
Gm15570	0.161371	0
Gm15571	0	0.038952
Gm15572	0	0
Gm15573	0.187214	0.391029
Gm15574	0.0557337	8.79316e-36
Gm15575	0.699403	0.791233
Gm15576	0.167432	0.353118
Gm15577	0.0037254	0.011733
Gm15578	8.13451e-17	0.0322538
Gm15579	0	0
Gm15580	0.022672	0.0223133
Gm15581	0	6.9393e-05
Gm15582	0.0150841	0.00989726
Gm15583	0.0893541	0.0041688
Gm15584	0.00158228	0.00233595
Gm15585	0.0586713	0.0456094
Gm15586	0	0
Gm15587	0.0102751	0.00224865
Gm15589	0	0
Gm15590	10.5294	11.1434
Gm15591	0.146405	0.0540054
Gm15592	0	0
Gm15593	0.0125052	0
Gm15594	0	0
Gm15595	0	0
Gm15596	1.56993	1.97347
Gm15597	0.00663202	0.0108788
Gm15598	6.9794e-27	5.07063e-26
Gm15599	0.0781275	0.0481226
Gm156	0	0
Gm15600	0	0.0060239
Gm15601	0.194244	0.210908
Gm15602	0	0
Gm15603	0	0
Gm15604	0.0779343	0.088191
Gm15606	0	0
Gm15607	3.22339e-11	2.15028e-21
Gm15608	0.0237786	0.0240108
Gm15609	0	0
Gm15610	16.4948	15.7355
Gm15611	0	0
Gm15612	0.0199586	0.014031
Gm15613	0.309332	0.190279
Gm15614	0.00052565	0.000776024
Gm15615	0	0
Gm15616	0.0847977	0.125105
Gm15617	0	0
Gm15618	0	0
Gm15619	0	0.000834424
Gm15620	0	0
Gm15621	0	0
Gm15622	0	0
Gm15624	0.0306418	0.00942435
Gm15625	0	0
Gm15626	0	0
Gm15627	0.0790794	0.0778307
Gm15628	0	0
Gm15629	0	0
Gm15631	0	0
Gm15632	0.00449065	0
Gm15634	0	0
Gm15635	0	0
Gm15636	0.204134	0.184168
Gm15637	0	0
Gm15638	0.00097848	0.00433363
Gm1564	0.00544445	0.00468867
Gm15640	0.221668	0.167822
Gm15641	0	0
Gm15642	5.92192e-24	7.04175e-21
Gm15643	0	0
Gm15644	0.0750864	0.128377
Gm15645	0.00183513	0.00119945
Gm15646	2.86213e-05	0.0657766
Gm15647	0	0
Gm15648	0.000316542	0.00202471
Gm15650	0	0
Gm15651	0	0
Gm15653	0.0184781	2.07436e-29
Gm15654	0.127064	0.166374
Gm15655	0.0519931	0.0530287
Gm15656	0.0903898	0.169837
Gm15657	0	0
Gm15658	1.33634e-23	4.09502e-26
Gm15659	0.337151	0.0756446
Gm15660	0.162533	0.106481
Gm15661	0	0.0223206
Gm15662	0.0792784	0
Gm15663	0	0
Gm15664	0	0
Gm15665	0	0
Gm15666	0	0
Gm15667	0.0483578	0.0317295
Gm15668	0	0
Gm15669	0	0
Gm15670	0	0
Gm15671	0	0
Gm15672	0.119461	0.10561
Gm15673	0.0540685	0.161842
Gm15674	0.589224	0.518244
Gm15675	2.40604	2.46855
Gm15676	0.0515181	0.0775482
Gm15677	0	0
Gm15678	0	0
Gm15679	0	0
Gm15680	0	0
Gm15681	0.261264	0.234485
Gm15682	0.209217	2.56985e-38
Gm15684	0	0
Gm15687	0.00359739	0
Gm15688	0.00513941	0
Gm15689	0	0
Gm15690	0.0356081	0.0272926
Gm15691	0	0.0100987
Gm15692	0	0
Gm15693	0	0
Gm15694	0.401349	0.438632
Gm15696	1.78176	1.50567
Gm15697	0.236434	0.306308
Gm15698	0.133037	0.174582
Gm15699	0	0
Gm15700	0.00304273	0
Gm15701	0.202529	0.195028
Gm15702	0	0
Gm15703	1.69578	1.56736
Gm15704	0.0399059	0.0441852
Gm15706	1.03056	0.939153
Gm15707	0.0253154	0.0124569
Gm15708	0.288392	0.26228
Gm15709	0.0591796	0.0582451
Gm15710	0.594952	1.14049
Gm15711	0	4.86671e-42
Gm15712	0.0109042	0.021464
Gm15713	0.00260466	0.00512707
Gm15714	0	0
Gm15715	0.133625	0
Gm15716	0.000682583	0
Gm15717	0.130287	0.256459
Gm15718	0.00317433	0
Gm15719	0.122994	0.0248607
Gm15720	11.3413	15.4596
Gm15721	0.00519091	0.00170298
Gm15722	0.00520664	0.0102488
Gm15723	0	0
Gm15724	0.256668	0.0561367
Gm15725	45.5235	46.1606
Gm15726	0.242432	0.17836
Gm15727	0.567088	0.711232
Gm15728	0.254418	0.27601
Gm15729	0	0
Gm15730	0	0.129495
Gm15731	0.0081778	0.00885353
Gm15732	0.341393	0.20677
Gm15733	0	0
Gm15734	0.0209971	0
Gm15735	0.023868	0.038173
Gm15736	0	0
Gm15737	0.00271785	0
Gm15738	0.00632472	0.0138296
Gm15739	0.0867335	0.142273
Gm15740	0.214641	0.221096
Gm15741	0	0
Gm15742	0.00611016	0
Gm15743	0	0
Gm15744	0	0
Gm15745	0.110244	0.10807
Gm15746	0	0
Gm15747	0.00352254	0.011517
Gm15749	0	0
Gm15750	0.0309952	0.0764288
Gm15751	0.66021	0.767991
Gm15752	0	0
Gm15753	2.59602	2.46668
Gm15754	0	0
Gm15755	0.00850749	0
Gm15756	0	0.00380092
Gm15758	0	0
Gm15759	0	0
Gm15760	0.400874	0.657573
Gm15762	0	0
Gm15763	0	0
Gm15764	0.196809	0.221706
Gm15765	0.0138519	0.0136332
Gm15766	0.0163237	0.0160118
Gm15767	0.0296594	0.0681126
Gm15770	0.597141	0.600023
Gm15772	569.608	576.486
Gm15773	6.17651	6.13955
Gm15774	0.324555	0.321292
Gm15775	0.219128	0.206829
Gm15776	10.2899	11.4929
Gm15777	0.212204	0.270482
Gm15778	0	0
Gm15779	0	0.199001
Gm15780	0.0404447	0.0265374
Gm15781	0.0390472	0
Gm15782	0.483998	0.415647
Gm15783	0	0
Gm15784	1.79653	2.01602
Gm15785	0.0194739	0.0573253
Gm15786	0	0.0316162
Gm15787	0.0863033	0.0924911
Gm15788	0.0158541	0.0114971
Gm15789	0.213986	0.117548
Gm15790	3.7838	4.59895
Gm15791	0.118545	0.038891
Gm15792	0.132931	0.0693355
Gm15793	1.83486	2.69309
Gm15794	0	0
Gm15795	0	0
Gm15796	0.370821	0.304211
Gm15798	0.185389	0.0608166
Gm15799	0.0874456	0
Gm15800	0.657701	0.650256
Gm15801	15.7604	15.2455
Gm15802	0	0
Gm15803	0	0
Gm15806	0.145192	0.220844
Gm15807	0.0112456	0
Gm15808	0.126049	0.104188
Gm15809	0	0
Gm15810	0	0
Gm15812	0.0425374	0
Gm15813	0.0188021	0.00771051
Gm15815	0	0.0486518
Gm15816	0	1.11751e-28
Gm15818	0	0
Gm15819	0.0527927	0.0242744
Gm15820	0.0726528	0.0119176
Gm15821	0.964162	0.986481
Gm15823	0.0200402	0
Gm15824	0.0425134	2.4948e-22
Gm15825	0	0
Gm15826	0	0
Gm15828	0	0
Gm15829	0.280293	0.175702
Gm15831	0	0
Gm15832	0.772989	0.750981
Gm15833	0.263528	0.155597
Gm15834	0.0657761	0.0665872
Gm15835	0.338693	0.369578
Gm15836	0.0794783	0.0813631
Gm15838	0	0
Gm15839	0.00408334	0.00803772
Gm15840	0	0
Gm15841	0	0
Gm15842	0.122381	0.140523
Gm15843	0.158008	0.207019
Gm15844	0	0
Gm15845	0	0
Gm15846	0.354523	0.581541
Gm15847	0	0
Gm15848	0	0
Gm15849	0	0.017967
Gm15850	0	0.00247827
Gm15851	4.46157e-16	0.00346703
Gm15852	0.00812718	0.0395426
Gm15853	0.230936	0.24623
Gm15854	0.00123189	0.00143096
Gm15856	0	0.0292571
Gm15857	0.00693555	0.00148693
Gm15859	0.0401868	0.0263682
Gm15860	0.0336772	0.0380559
Gm15861	0	0
Gm15862	0	0
Gm15863	0.0595587	0.0719177
Gm15864	0	0
Gm15865	0	0
Gm15866	0.000567217	0
Gm15867	1.28498	1.56775
Gm15868	0.166446	0.192761
Gm15869	0.239209	0.194487
Gm1587	0	0
Gm15870	0.0248355	0.00977734
Gm15872	0	0.00802645
Gm15873	4.17056e-07	0
Gm15875	0	0
Gm15877	0	0.0128717
Gm15878	0.123581	0
Gm15879	0.0668175	0.107537
Gm15880	0.00301273	0.00593031
Gm15881	0	0
Gm15882	0	0
Gm15883	0.00225283	0.00213617
Gm15884	0.0684971	0.126198
Gm15885	0.0649756	0.0639496
Gm15886	0.00324916	0.00305882
Gm15888	2.34771e-31	1.34236e-20
Gm15889	0	0
Gm15890	0	0
Gm15891	0	0
Gm15892	0.0509546	0.033925
Gm15893	0.110298	0.113417
Gm15894	0.0316795	0.0841839
Gm15895	0.00685069	0
Gm15896	0	0
Gm15897	0.025448	0.0166975
Gm15898	0.0235436	0.0324406
Gm15899	46.5272	49.9616
Gm15900	2.76223	2.51758
Gm15901	0	0
Gm15902	0	0
Gm15903	0.00940691	0
Gm15904	0.0330847	0
Gm15905	0	0
Gm15906	0	0.0204498
Gm15907	0.0519124	0.0325135
Gm15908	0	0.000895626
Gm15910	0.176978	0.174183
Gm15911	0.106091	0.0641423
Gm15912	0	0
Gm15913	0	0
Gm15914	0.163175	0.160598
Gm15915	0	0
Gm15916	0	0.053018
Gm15917	0.147923	0.15475
Gm15918	8.93612e-36	5.19567e-26
Gm15920	76.3915	73.7149
Gm15921	0.363787	0.16724
Gm15922	0	0
Gm15923	0	0
Gm15925	0	0
Gm15926	0	0
Gm15927	0.0389315	0.0318037
Gm15928	0.57097	0.129778
Gm15929	0.01424	0.018811
Gm15930	0	0
Gm15931	0	0
Gm15932	2.62379e-40	0.00737228
Gm15933	0	0
Gm15934	0	0
Gm15935	0	0
Gm15936	0	0
Gm15937	2.74197e-12	0.0252865
Gm15938	0.01018	0
Gm15939	0.000990279	0.000324881
Gm15940	0	0
Gm15941	0	0
Gm15942	0	0
Gm15943	0.00047447	0
Gm15945	0.0843546	0.153332
Gm15946	4.69858	3.53049
Gm15947	0	0
Gm15948	0	0
Gm15949	0	0
Gm15950	0.453611	0.339597
Gm15951	0	0.186093
Gm15952	0.0117283	0.0128256
Gm15953	0.0800956	0.0287022
Gm15954	0.670186	0.880476
Gm15956	0.037397	0.0212143
Gm15957	0	0.0127374
Gm15958	0.0172868	0.0228895
Gm15959	1.48134e-18	1.15517e-15
Gm15961	0.0225497	0.0110968
Gm15962	0	0
Gm15963	0	0
Gm15964	0.145079	0.114773
Gm15965	0.0113527	0.00744894
Gm15966	0	0
Gm15967	0.0225901	0.0222334
Gm15968	0	0
Gm15969	0	0
Gm15970	0	0
Gm15971	0	0
Gm15972	0.040684	0.0734096
Gm15974	0.0238094	0.0469384
Gm15975	19.0765	19.3378
Gm15976	1.75187e-07	0.00311624
Gm15978	0.0055739	0.0055457
Gm15979	0.0176051	0.0866356
Gm15980	0.0436633	0.0396682
Gm15981	0.0553587	0.191378
Gm15982	0.0136273	0.00670606
Gm15983	0.00762962	0.0131991
Gm15984	0	0
Gm15985	0.00859255	0
Gm15986	0	0
Gm15987	0.0058196	0.0031242
Gm15988	0	0
Gm15989	0.829652	0.98446
Gm15990	0.0281647	0.0461999
Gm15991	0	0
Gm15992	0	0.0318108
Gm15994	0.0313564	0.0925837
Gm15995	0	0.0129427
Gm15996	0.0362637	0.0428293
Gm15997	0	0.000253317
Gm15998	0.220189	0.427327
Gm15999	0.00569151	0
Gm16000	0.488617	0.481887
Gm16001	2.31412	2.11333
Gm16004	0	0
Gm16005	0	0
Gm16006	0.0619423	0
Gm16007	0.0881487	0
Gm16008	0.293837	0.2452
Gm16010	0	0
Gm16011	0.018941	0.00466049
Gm16012	0	0
Gm16013	0	0
Gm16014	0	0
Gm16015	0	0
Gm16016	0.140538	0.090227
Gm16017	0	0
Gm16019	0	0
Gm16020	0.0601396	0
Gm16021	0.0575709	0
Gm16022	1.06015	0.779688
Gm16023	0.149989	0.120264
Gm16024	0	0.0654682
Gm16025	0.0257497	0.0100248
Gm16026	0.144408	0.120066
Gm16027	0.0166296	0.0982022
Gm16028	0.468848	0.603449
Gm16029	0	0
Gm16030	0	0.0205742
Gm16031	0.0375828	0.0665808
Gm16032	0	0
Gm16033	0.156279	0.0526247
Gm16034	3.88173e-07	9.51596e-07
Gm16035	0	0
Gm16036	0	0
Gm16038	0	0
Gm16039	0.0985536	0.102456
Gm16041	0.112019	0.0436839
Gm16042	5.7011e-09	7.93862e-11
Gm16043	0.00107521	0
Gm16044	0.364152	0.165416
Gm16045	0.206858	0.145729
Gm16046	0.120356	0.124773
Gm16047	0.00522173	0.00513928
Gm16048	0.0142922	0.0268213
Gm16049	0.140797	0.107354
Gm1604A	0	0
Gm1604b	0	0
Gm16050	0.0294286	0.0331016
Gm16052	0.127763	0.275251
Gm16053	0	0
Gm16054	1.42032e-09	0.00377226
Gm16055	0.0025008	0.00123065
Gm16056	1.92596e-33	2.52012e-36
Gm16057	0	0
Gm16058	0	0
Gm16059	0.16682	0.217612
Gm16060	0.213243	0.229777
Gm16061	0.448355	0.495676
Gm16062	0.240761	0.24051
Gm16063	0	0
Gm16064	0	0
Gm16066	0.00206595	0.00336116
Gm16068	0.0045992	0.00226329
Gm16069	0.390447	0.231605
Gm16070	0.00530199	0.00522929
Gm16071	0	0.0162317
Gm16072	1.68739	1.12559
Gm16073	0.0975262	0.119983
Gm16074	3.57166	3.53437
Gm16075	0	0
Gm16076	0	0
Gm16077	0.069939	0.106348
Gm16078	0	0
Gm16079	0	0
Gm16080	0	0
Gm16081	0.00334387	0.00219404
Gm16082	0	0.0329575
Gm16083	0.00200492	0.00302524
Gm16084	0	0
Gm16085	0	0
Gm16086	0	0
Gm16087	0	0
Gm16088	0	0.00210895
Gm16089	26.4693	29.0036
Gm16090	0	0
Gm16091	0.141696	0.166602
Gm16092	7.28196e-10	4.81478e-07
Gm16093	0.0687143	0.0713865
Gm16094	2.38908	3.47105
Gm16095	0.0233215	0
Gm16096	0.706056	0.636468
Gm16098	0.144117	0.265355
Gm16099	0.00717431	0.0282441
Gm16100	0	0
Gm16101	0	0
Gm16102	0	0.0886158
Gm16103	0.00987296	0
Gm16104	0.299941	0.402141
Gm16105	0.302394	0.194703
Gm16106	0	0
Gm16107	0	0
Gm16108	0	0.000373796
Gm16110	0	0
Gm16111	0	0
Gm16112	0	0
Gm16113	0	0
Gm16114	0	0
Gm16116	0	0
Gm16117	0	0
Gm16118	0.00263488	0
Gm16120	0	0
Gm16121	0.0177456	0
Gm16122	0	0
Gm16123	0.0221813	0.021833
Gm16124	0.0276191	0.0225548
Gm16125	0	0.146386
Gm16126	0	0
Gm16127	0	0
Gm16128	0.0604086	0.0792765
Gm16129	0.0528523	0
Gm16130	0	6.51582e-06
Gm16131	0	0
Gm16132	0.00882515	0
Gm16133	0.00184747	0
Gm16134	0	0
Gm16135	0.0415102	0
Gm16136	0	0
Gm16137	0	0.016324
Gm16138	0	0
Gm16139	0.24014	0.0295386
Gm16140	0.33765	0.103593
Gm16141	0.235524	0.111267
Gm16142	0	0
Gm16143	0.00675885	0
Gm16144	0.270206	0.300204
Gm16145	0	0
Gm16146	0	0
Gm16147	0.912445	0.997819
Gm16148	0.000660972	3.28825e-29
Gm16149	0	0
Gm16150	0	0
Gm16151	0	0
Gm16152	0	0
Gm16153	0.226085	0.224025
Gm16155	0	0
Gm16156	0.102278	0.117605
Gm16157	0	0
Gm16158	0	0
Gm16159	0.0323164	0.0428576
Gm16160	0	0
Gm16161	0.0345665	0.113402
Gm16162	0	0
Gm16163	0.00595594	0.00369929
Gm16164	0	0
Gm16165	0.0197749	0.0392668
Gm16166	0.113466	0.189167
Gm16167	0.153867	0.209683
Gm16168	0	0
Gm16169	0	0
Gm16170	0.055999	0.0773851
Gm16171	0.0944913	0.181491
Gm16172	0.477357	0.343032
Gm16174	0.182421	0.203479
Gm16175	0.105786	0.104068
Gm16177	0.038746	0.0573611
Gm16178	0.000818056	0.00144925
Gm16179	0.101383	0.0997819
Gm16180	0	0
Gm16181	0.101728	0.0783486
Gm16183	0.0619043	0.0562081
Gm16184	3.14582	2.94458
Gm16185	5.4335	5.21174
Gm16186	0	0
Gm16187	0	0
Gm16188	0	0
Gm16189	0	0.000411647
Gm16191	0	0
Gm16192	0	0
Gm16193	0	0.00106978
Gm16194	0	0
Gm16195	0	0
Gm16196	0.0200721	0.0197551
Gm16198	0.0564531	0.0185167
Gm16199	6.4126	2.86576
Gm16200	0	0
Gm16201	0.0140326	0.0132033
Gm16202	0.0697521	0.0687173
Gm16203	0	0
Gm16204	0	0
Gm16205	0.621859	0.554693
Gm16206	0.136625	0.093735
Gm16207	0	0.0170181
Gm16208	0.0083258	0.00819433
Gm16209	0.527882	0.984986
Gm16210	0.0828406	0.183348
Gm16211	0.0215751	0.00530861
Gm16212	0	0.0174556
Gm16213	0	0
Gm16214	0	0
Gm16215	0	0
Gm16216	0.105223	0.100012
Gm16217	0.0571667	0.056264
Gm16218	0	0
Gm16219	0	0
Gm16220	0	0
Gm16221	0	0
Gm16222	0	0
Gm16223	0.00144944	0.00201472
Gm16224	0	0
Gm16225	0	0
Gm16226	0	0
Gm16227	0	0
Gm16228	0	0
Gm16229	1.28384	0.926514
Gm16230	0.0295378	0.0242262
Gm16231	0	0
Gm16232	0	0
Gm16233	0.0017225	0
Gm16234	0.0141065	0.0312966
Gm16235	0.00712111	0.0160305
Gm16236	0.0665185	0.0654682
Gm16237	0	0
Gm16238	1.1849	1.41909
Gm16239	0.0487766	0.0388623
Gm16240	0.22195	0.305421
Gm16241	0	0
Gm16242	0	0
Gm16243	0	0
Gm16244	0.450942	0.471973
Gm16245	0	0
Gm16246	0.00282281	0.00277824
Gm16248	0	0
Gm16249	0.00677945	0.00222413
Gm16250	0	0
Gm16251	0.0109946	0.00721397
Gm16252	0	0
Gm16253	0.123312	0.117994
Gm16254	0.0172675	0.101969
Gm16259	5.10114e-06	0.059849
Gm16260	0	0
Gm16261	0	0.0605181
Gm16262	0	0
Gm16263	0	0
Gm16265	0	0
Gm16267	0.000508334	0.00321833
Gm16268	7.43885e-06	0.00125847
Gm16269	0.0924591	0
Gm16270	0	0
Gm16271	0	0
Gm16272	0.00450826	0.00300512
Gm16273	0	0.0462919
Gm16274	0	0
Gm16275	0.00638457	0
Gm16276	1.10657	1.2785
Gm16277	1.86633e-30	3.28453e-10
Gm16278	0.134117	0.120293
Gm16279	0.131745	0.108285
Gm16280	0	0
Gm16282	0	0
Gm16283	0.0270887	0.0177739
Gm16284	0.903936	0.65095
Gm16285	0	0
Gm16286	8.88466	8.63098
Gm16287	0.0120027	0.00472528
Gm16288	0.309293	0.38578
Gm16289	0	0
Gm16290	0.00462628	0
Gm16291	0	0
Gm16294	0	0
Gm16295	1.23956e-06	0.000222109
Gm16296	0	0
Gm16297	0	0
Gm16298	0.0900376	0.0295409
Gm16299	0	0
Gm16300	0.01532	0.0120749
Gm16301	0.0427297	0.0420949
Gm16302	0.0113463	0
Gm16303	0	0
Gm16304	0.00387234	7.29519e-16
Gm16305	0.0434133	0.0334457
Gm16306	0.0432428	0
Gm16307	0.180075	0.0590772
Gm16308	0	0
Gm1631	0	0
Gm16310	1.1799	1.05804
Gm16311	0	0
Gm16312	4.87688e-19	3.07864e-20
Gm16314	0.962511	0.835047
Gm16315	0.0725036	0.0611646
Gm16316	0.0207893	0.0272814
Gm16318	0.671162	0.412852
Gm16321	0	0
Gm16322	0.00162084	0
Gm16323	0.114989	0.100788
Gm16325	0.00371074	0.00253602
Gm16326	0.24358	0.209767
Gm16327	0	0
Gm16328	0	0
Gm16329	0	0
Gm16330	0	0
Gm16331	0	0
Gm16332	0.000242536	0.00175281
Gm16333	0.0816756	0
Gm16334	0.0106463	0
Gm16335	0.0426185	0.0417843
Gm16336	7.17704e-35	0
Gm16337	0	0
Gm16339	0	0
Gm16340	0.0604037	0.0579056
Gm16341	0.000487311	0.000479616
Gm16342	0	0
Gm16343	0	0
Gm16344	0	0
Gm16345	0	0
Gm16346	0	0
Gm16347	0	0
Gm16348	0.00457375	0
Gm16349	0	0.00599624
Gm16350	0.839691	0.812369
Gm16351	0	0
Gm16352	0	0
Gm16353	0.412274	0.405763
Gm16354	0.7008	1.40604
Gm16355	0	0
Gm16356	0	0
Gm16357	3.33283e-05	9.61344e-10
Gm16358	0	0
Gm16359	0	0
Gm16362	0	0
Gm16363	0.917312	0.552458
Gm16364	0.632794	0.604118
Gm16365	0.0322058	0.0418134
Gm16367	0	0
Gm16368	1.30907e-35	3.42673e-34
Gm16372	10.5364	11.3926
Gm16373	4.36569	3.61175
Gm16378	30.6079	30.5442
Gm16379	11.8687	10.7374
Gm16380	2.36659	2.0771
Gm16381	0	0.111768
Gm16383	0	0
Gm16386	0.0612203	0.059877
Gm16387	0	0
Gm16390	0	0
Gm16391	0.0742942	0.0587613
Gm16394	0	0
Gm16397	4.98198e-14	5.46799e-14
Gm16399	0.0579884	0
Gm16400	0	0
Gm16401	0	0
Gm16404	0	0.00122333
Gm16405	0.00203727	0.00177478
Gm16407	1.09299	0.817557
Gm16409	0.267435	0.583438
Gm16410	6.3584e-07	1.13382e-06
Gm16411	0	0
Gm16412	0.0945843	0.0464556
Gm16415	0.0525475	0.154631
Gm16416	0.0842413	0.0945729
Gm16418	4.31866	5.85877
Gm16420	1.02589e-17	0
Gm16421	0.380104	0.405703
Gm16423	0	0
Gm16425	3.68123	3.77743
Gm16427	0	0
Gm16428	0	0.000921505
Gm16429	0	0
Gm16430	0.00203727	0.0019125
Gm16431	0	0
Gm16432	0.000443402	0.000654601
Gm16433	8.09718	8.75965
Gm16434	0.00406304	1.01131e-11
Gm16436	0.00524601	0
Gm16437	11.3834	12.9349
Gm16439	13.5039	12.5988
Gm16440	0.0120333	4.62125e-15
Gm16441	0	0
Gm16442	0	0
Gm16445	0	0
Gm16451	0	0
Gm16456	0	0
Gm16458	0	0
Gm16459	0.39168	0.25327
Gm16462	0	0
Gm16463	0	0
Gm16464	10.2156	10.692
Gm16465	0.825977	0.753038
Gm1647	0	0
Gm16470	0.444441	0.463452
Gm16471	0	0.0624087
Gm16477	0.132037	0.000786413
Gm16479	0	0.0133114
Gm16480	0	0
Gm16481	0	0
Gm16485	0.00632953	0
Gm16487	0	0.00307237
Gm16490	0	0
Gm16494	3.9888e-19	1.07924e-16
Gm16499	0	0
Gm16501	0	0
Gm16503	0.034556	0.00377893
Gm16505	0	0
Gm16506	0.00901016	0.0192048
Gm16510	0.0547749	0.163481
Gm16511	0	0
Gm16513	0	0
Gm16515	2.94845	2.96539
Gm16518	0	0
Gm16519	0.0257827	0
Gm16522	0	0
Gm16523	0.0861581	0.0168111
Gm16531	0.166165	0.167072
Gm16533	0	0
Gm16534	0.0590467	0.0707378
Gm16536	5.64752	5.78502
Gm16537	0.00846749	0.0113304
Gm16538	5.26403e-22	2.19958e-25
Gm16539	0	0
Gm16540	0.0449385	0.0221145
Gm16541	0.00431406	0.00383358
Gm16545	0	0
Gm16546	0.0355078	0.104841
Gm16547	0	0
Gm16548	0	0
Gm16549	0	0
Gm16550	2.47265	2.82115
Gm16551	0.0010373	0
Gm16552	0.00776664	0.002548
Gm16553	0	0
Gm16554	0	0
Gm16555	0	0
Gm16556	0	0
Gm16557	0	0.438499
Gm16558	0.0710823	0
Gm16559	0.000492105	0
Gm16560	0.0312011	0
Gm16561	0	0
Gm16563	0	0
Gm16564	0.00452384	4.71654e-30
Gm16565	0.00303998	0.00448796
Gm16566	0	0
Gm16567	1.87463e-08	2.72993e-08
Gm16568	0.294286	0.0712184
Gm16569	0	0
Gm16570	0.360453	0.11913
Gm16571	0	0
Gm16572	0.00684325	0.0252558
Gm16573	0.0169998	0.00774463
Gm16574	2.57821	3.46618
Gm16575	0.0521044	0.0514101
Gm16576	0.166389	0.191618
Gm16577	0.431535	0.402977
Gm16578	0	0
Gm16579	0	0
Gm16580	82.66	83.4179
Gm16581	6.19592	5.88947
Gm16582	0	0
Gm16584	0	0
Gm16585	0.289749	0.16295
Gm16586	11.2567	11.0351
Gm16587	0	0
Gm16588	0	0
Gm16589	20.6844	20.746
Gm16596	0.0439188	0.0568505
Gm16599	6.44296e-31	1.36247e-26
Gm166	0.545275	0.512856
Gm1661	0.00446881	0.00736713
Gm16617	1.37736	0.882613
Gm16618	0.0703037	0.0355318
Gm16619	0	0
Gm16630	0.000238293	0.000140718
Gm16638	0.0195627	0.0377945
Gm1667	0	0
Gm16675	0.0899954	0.143752
Gm16677	0	0.00682861
Gm16685	0.000163076	0
Gm16686	0.0318315	0
Gm16701	0.00047003	0.000462608
Gm16702	0.014511	0.0214229
Gm16710	0	0
Gm16712	0.030111	0.0430491
Gm16725	0	0
Gm16726	0.384571	0.575035
Gm1673	3.26922	3.32773
Gm16731	0.00461675	0.00780404
Gm16740	0.11799	0.143561
Gm16741	0	0
Gm16751	0.0037394	0.00341747
Gm16754	0.523225	0.556735
Gm16755	0.0754322	0.11673
Gm16758	0	0.00177638
Gm16759	0.00382531	0.00346212
Gm16764	0	0
Gm16793	0.0549158	0.0307519
Gm16794	0.115308	0.156475
Gm16796	0	0
Gm16833	0	0
Gm16835	0.0393937	0.0363252
Gm16838	0.0141288	0.0254938
Gm16845	0.159185	0.218437
Gm16853	0.0195468	0.0308295
Gm16861	0.594136	0.560532
Gm16863	0	0
Gm16876	0	0
Gm16880	0.035796	0.0385466
Gm16892	0.245065	0.230966
Gm16894	0	0
Gm16897	0.0610578	0.0490657
Gm16907	0.128608	0.0887685
Gm16933	4.4935e-19	1.58084e-13
Gm16938	0.16649	0.157956
Gm16958	0.0126341	0.00710551
Gm16968	0	0
Gm16973	0.856755	0.983006
Gm16976	0	0
Gm1698	0	0
Gm16982	0.256466	0.205697
Gm16984	0.0577206	0.0584663
Gm16998	0	0.0120215
Gm17014	0	0
Gm17017	0.219568	0.234747
Gm17019	0	0
Gm17020	0.138014	0.0452782
Gm17021	0	0.000661488
Gm17022	0.964313	1.06424
Gm17023	0.0678105	0.0393298
Gm17024	0.349484	0.406505
Gm17025	0.0241067	0.0102559
Gm17026	0.00533634	0.000802949
Gm17027	7.8454e-07	0.00295182
Gm17028	0	0
Gm17029	0.0427039	0.0500408
Gm17030	0	0
Gm17031	0.0535819	0.060722
Gm17032	0	0
Gm17033	0	0
Gm17034	0.0125759	0.0330062
Gm17035	9.52547e-09	4.22503e-07
Gm17036	0	0
Gm17037	0	0
Gm17038	7.00395e-17	0
Gm17039	0.024795	0.0223216
Gm17040	0	2.11792e-41
Gm17041	0.0317398	0.0266785
Gm17042	0	0
Gm17043	0	0
Gm17044	0	0
Gm17045	6.11683	7.25457
Gm17046	0.292726	0.122567
Gm17047	0.0292489	2.91338e-14
Gm17048	2.29417	3.05005
Gm17051	5.79542e-05	0.152849
Gm17052	1.36671	1.71421
Gm17053	0	0
Gm17054	0	0
Gm17055	0.312486	0.317472
Gm17056	0.04116	0.0405101
Gm17057	0.00891633	0.00797776
Gm17058	0.0177409	0.0159424
Gm17059	0	0
Gm17060	8.69015	9.11028
Gm17061	0.0400019	0.0236281
Gm17062	0.023465	2.26955e-11
Gm17063	9.40207e-35	2.49131e-08
Gm17064	0.0264532	0.00930548
Gm17065	0	0
Gm17066	1.47417	1.52625
Gm17067	0.0100908	0.0041381
Gm17068	0.0385875	0.0155154
Gm17069	0	0
Gm17070	0	0
Gm17072	0	0
Gm17073	0	0
Gm17074	0	0
Gm17075	0	0
Gm17076	0	0
Gm17077	4.24947e-30	1.25658e-32
Gm17078	1.20386e-27	0
Gm17079	0	0
Gm17080	0.673339	0.505809
Gm17081	0	0
Gm17082	0.0119412	0.0279108
Gm17083	0.193785	0.217972
Gm17084	0.189188	0.11671
Gm17085	0	0.00353813
Gm17086	0	0
Gm17087	1.62184	1.37616
Gm17088	0	0.00792983
Gm17089	0.0481518	0.0441578
Gm17090	0.226142	0.185421
Gm17091	0	0
Gm17092	0.420245	0.439076
Gm17093	0.00255057	0.00278731
Gm17094	0.0492572	0.0617875
Gm17096	0.867635	1.14395
Gm17097	0.0537538	0.0264525
Gm17098	0.0452342	0
Gm17099	0	0
Gm17100	0.465803	0.182707
Gm17101	0	0
Gm17102	0.0571439	0.0198499
Gm17103	0.0357665	0.0160799
Gm17104	0.142473	1.59772e-05
Gm17105	0.012074	0
Gm17106	0.00143769	0.000707494
Gm17107	0	0
Gm17108	0.078179	0.0781931
Gm17109	0	0
Gm17110	0.484817	0.239685
Gm17111	0.853354	0.383945
Gm17112	0.0106361	0.00747723
Gm17113	0	0
Gm17114	2.66744e-16	8.58616e-20
Gm17115	0	0.0207115
Gm17116	0	0
Gm17117	0	0
Gm17118	0	0
Gm17119	0.301025	0.021266
Gm17120	0.00650426	0.00640156
Gm17121	0.0683293	0.875157
Gm17122	6.21095e-06	3.40016e-08
Gm17124	0.00343724	0.00434213
Gm17126	0	0
Gm17129	0	0
Gm17130	0.0232229	0.0152367
Gm17131	0	0.00322575
Gm17132	0	0
Gm17133	0.0264261	0.0283733
Gm17134	5.66038e-08	4.00998e-06
Gm17135	0.000215788	0
Gm17136	0.0921193	0
Gm17137	0.054793	0.0113532
Gm17138	0.0563066	0.225043
Gm17139	8.10917e-05	2.17101e-06
Gm17140	0.00478469	0
Gm17141	0	0
Gm17142	0	0
Gm17146	0.108479	0.234885
Gm17147	0.145894	0.0287181
Gm17148	0	0
Gm17149	22.3003	19.437
Gm17150	0.0896097	0
Gm17151	0.023683	0
Gm17152	0	0
Gm17153	0.0226408	0.0167125
Gm17154	0.0166223	5.64583e-42
Gm17155	0	0
Gm17157	0	0
Gm17158	0	3.2933e-17
Gm17159	1.07065e-15	0.00551142
Gm17160	0.0268083	0.010554
Gm17161	0.0536557	0.053011
Gm17162	6.17858e-10	4.07256e-09
Gm17163	6.16429e-12	5.35052e-15
Gm17164	5.62756e-37	1.49116e-10
Gm17165	0.0279848	0.00882946
Gm17166	5.90257e-38	4.17406e-33
Gm17167	0.00178066	0.00394321
Gm17168	5.37291e-20	0
Gm17169	0	0
Gm17170	0	0
Gm17171	0	0
Gm17172	0	0
Gm17173	0.000363967	0.000358219
Gm17174	0.0501	0.0572705
Gm17175	0.00639007	1.39496e-26
Gm17177	0	0
Gm17178	0.00247079	0.00249666
Gm17179	0	0
Gm17180	0	0
Gm17181	4.34512e-34	1.94714e-33
Gm17182	0	0
Gm17183	0	0
Gm17184	5.31399e-12	1.16825e-17
Gm17186	3.08841e-24	2.87348e-37
Gm17187	0	0
Gm17188	0	0
Gm17189	0	0
Gm17190	0.0214766	0.0210632
Gm17191	0	0.00937025
Gm17192	0	0
Gm17193	0.999593	0.766604
Gm17194	0.36222	0.891251
Gm17195	0.647934	1.24642
Gm17196	0.0045164	0
Gm17197	0	0
Gm17198	0	0
Gm17199	0.205323	0.107425
Gm1720	0.000453623	0.000892919
Gm17200	0.00723208	0.00348366
Gm17201	0.32673	0.28175
Gm17202	0.00558414	0.00732795
Gm17203	0.122863	0.187817
Gm17204	0	0
Gm17205	0	0
Gm17206	0.0130692	0.0160786
Gm17207	0.0199608	0
Gm17208	0.207115	0.147221
Gm17209	0.210718	0.204288
Gm17210	0.0983346	0.114928
Gm17212	0.048669	0
Gm17213	0.00926858	0
Gm17214	0	0.0509746
Gm17215	0	0
Gm17216	0.146209	0.328914
Gm17217	0	0
Gm17218	0.00797297	0.00261569
Gm17219	0	0
Gm17221	0	0
Gm17222	5.28188	4.05158
Gm17223	0	0
Gm17224	0.0381978	0.0625005
Gm17225	0	0
Gm17226	0	0.0277751
Gm17227	0.0146765	0.0216671
Gm17228	0.0256892	0.02528
Gm17229	0	0
Gm17230	0.233858	0.211999
Gm17231	0	0
Gm17232	0	0
Gm17233	0.00703962	0.00100056
Gm17234	0	0
Gm17235	0.0905225	0.13364
Gm17249	0.319524	0.328591
Gm17250	0	0
Gm17251	1.73755	2.03035
Gm17252	0	0.010732
Gm17257	5.94752	8.5104
Gm17258	0	0
Gm17259	0.151962	0.164519
Gm17267	0	0
Gm17268	0	0
Gm17271	0	0
Gm17275	4.32315	4.27523
Gm17276	0	0
Gm17281	0.0407937	0.0212557
Gm17296	0.10024	0.0937885
Gm17300	3.58732	4.04677
Gm17304	0	0
Gm17305	0.0530346	0.0801195
Gm17308	0.0392077	0.0633955
Gm17309	0	0
Gm17315	0.130018	0.17375
Gm17322	0.0120548	0.00790961
Gm17324	0.122567	0.0446386
Gm17330	0.337641	0.0369233
Gm17332	0	0
Gm17333	0	0.00196053
Gm17334	0.902185	0.796686
Gm17337	0	0
Gm17344	0.03284	0.00683234
Gm17349	0.0348184	0.0877382
Gm17354	1.09031	1.2956
Gm17359	0	0.00010447
Gm17361	0	0
Gm17364	0	0
Gm17365	0	0.00402016
Gm17366	0	0
Gm17374	0	0
Gm17376	0	0
Gm17377	8.5418	11.0552
Gm17382	0.0214234	0.0148691
Gm17383	19.2468	16.2404
Gm17387	0	0
Gm17388	0.800934	0.832269
Gm17391	0	0
Gm17396	0.460813	0.65447
Gm17399	0.014391	0.00985305
Gm17402	0	0.0012786
Gm17404	0	0
Gm17409	0.0524127	0
Gm17412	0	0
Gm17415	0.480005	0.45764
Gm17416	0	0
Gm17420	0	0
Gm17421	0	0
Gm17428	0	0
Gm17430	0.239403	0.0523892
Gm17435	0.219684	0.233986
Gm17449	0	0
Gm17450	0.235318	0.177898
Gm17455	0	0
Gm17467	0	0
Gm17469	0	0
Gm17472	0	0
Gm17473	0.00203947	0.00148268
Gm17477	0.737498	0.807899
Gm17482	0	0
Gm17484	0.153745	0.169546
Gm17490	0	0
Gm17491	1.01588	0.991681
Gm17494	0.0136965	0.0212746
Gm17501	0.113179	0.104429
Gm17508	0	0
Gm17509	0.0893161	0.0999646
Gm17511	0.150009	0.0739079
Gm17514	0	0
Gm17518	0.070508	0.0848157
Gm17521	0	0
Gm17522	0	0
Gm17528	0	0
Gm17529	0.071913	0.0739256
Gm17535	5.35059e-05	3.97163e-22
Gm17538	40.5064	36.9434
Gm17540	0	0
Gm17541	0.0858823	0.16713
Gm17542	0	0
Gm17545	0	0
Gm17546	0.00898131	0.00441974
Gm17552	0.29034	0.293611
Gm17555	0	0
Gm17567	0	0
Gm17571	0	0
Gm17572	0.0600524	0
Gm17575	0	0
Gm17576	4.62003e-08	4.45467e-08
Gm17577	0	0
Gm1758	0	0
Gm17580	0	0
Gm17581	0	0
Gm17584	0	0
Gm17586	0.956069	1.16023
Gm17590	0.233431	0.114872
Gm17597	0.0691457	0.0683523
Gm17604	0	0
Gm17606	0.00171687	0
Gm17608	0.00881418	0.00192778
Gm17611	0	0
Gm17613	0	0
Gm17615	0.00554078	0.00545328
Gm17617	0	0
Gm17619	0	0
Gm17622	0	0
Gm17631	0	0
Gm17634	0	0
Gm17638	1.31192	1.39211
Gm17641	0	0
Gm17644	0	0.00224425
Gm17651	0	0
Gm17654	0.0265022	0.0153836
Gm17655	1.77957	2.77315
Gm17657	0	0
Gm17660	0	0.0016443
Gm17661	6.23732e-35	5.6921e-35
Gm17662	0	0
Gm17669	0.323872	0.199576
Gm17673	0	0
Gm17677	0	0
Gm17686	0	0
Gm17689	0.08354	0
Gm17690	0.8343	0.696281
Gm17693	0	0
Gm17705	0.414486	0.41394
Gm17709	13.4954	12.6403
Gm17711	1.91079e-08	2.41543e-11
Gm17720	0	0
Gm17727	0	0
Gm17728	7.68589e-08	1.44235e-06
Gm17732	0.168889	0.0151111
Gm17733	0	0
Gm17750	0	0
Gm17782	0.0046428	0.00228922
Gm17786	0.315301	0.364323
Gm17797	0	0
Gm17798	0	0
Gm17799	0	0.0186
Gm17800	0	0
Gm17828	0.601748	0.411841
Gm17907	0.355078	0.331997
Gm17919	0	0
Gm17973	0	0
Gm17976	0	0
Gm18006	0	0
Gm18014	0.0771436	0.0607403
Gm18025	0.134377	0.0685584
Gm18044	0	0
Gm18048	3.49502	3.43332
Gm18128	0	0
Gm1815	27.9881	28.4449
Gm18159	0	0
Gm1818	2.26527	2.25687
Gm18190	3.426e-18	0.0173317
Gm18191	0.00331867	1.45551e-09
Gm18199	0.0301583	0.0159116
Gm18200	0.0338584	0.0178637
Gm18201	0	0
Gm1821	306.761	309.378
Gm1826	6.04571	5.88115
Gm18284	7.58594	6.83374
Gm18294	0	0
Gm18336	0	0
Gm18343	0.29502	0.22767
Gm18354	0	0
Gm18355	0	0
Gm18358	0	0
Gm18359	0	0
Gm18360	0	0
Gm18367	0	0
Gm18396	0	0
Gm18397	0	0
Gm1840	48.8085	52.0088
Gm18415	0	0
Gm18416	0	0
Gm18417	0	0.0574362
Gm1848	6.50816	6.51831
Gm18486	0	0
Gm18489	0	0
Gm18513	0	0
Gm18520	0	0
Gm18522	0	0
Gm18560	0	0.0110474
Gm18588	21.499	21.5566
Gm18594	0.017969	0
Gm18595	0	0
Gm18604	0	0
Gm1862	8.90114	8.0902
Gm1866	5.78387	5.12686
Gm18709	0.501937	0.588514
Gm18733	1.01898	1.03618
Gm18734	0	0
Gm18737	1.44231	1.55326
Gm18778	0.00583307	0
Gm18779	0	0
Gm18808	0	0
Gm18821	0.588428	0.631359
Gm18822	0	5.85521e-20
Gm18828	0	0
Gm18833	0	0
Gm18848	0	0.0156644
Gm18852	0	0.00766289
Gm18853	0	0.00766289
Gm18856	0.101039	0.0722342
Gm18859	0.0305927	0.0379782
Gm18889	0.20085	0.331407
Gm18953	1.45381e-20	0.0389048
Gm18958	0	0
Gm19013	0	0
Gm19014	0	0
Gm19015	0	0
Gm19031	0.0282981	0.00911443
Gm19200	0	0
Gm19203	0.0268483	0
Gm19246	0.102756	0.0590474
Gm19255	0	0
Gm19272	0	0
Gm19301	0	0
Gm19345	0	0.0156422
Gm19353	0.149105	0.0557673
Gm19402	0	0
Gm19426	0.983329	0.809282
Gm19427	0	0.178936
Gm19459	0.0120268	0
Gm1947	0.135896	0.059167
Gm19518	0	1.82023e-35
Gm19541	0	0
Gm19553	0	0
Gm19557	0.295095	0.400221
Gm19560	0	0
Gm19569	0.459437	0.411074
Gm1965	0.00197544	0
Gm1966	0	0
Gm19668	0	0
Gm1968	0	0
Gm19684	0.0225655	0.0677296
Gm19705	0.0220196	0.0396286
Gm1972	0.287317	0.255559
Gm1976	0.107267	0.103885
Gm1979	0	0
Gm19791	0	0
Gm1980	0.0181631	1.72628e-08
Gm19807	4.36891	3.84255
Gm19815	0	0.0370407
Gm19840	0.0215607	0.0495099
Gm19872	0	0
Gm1989	2.91936e-07	0.000586471
Gm19898	0.10044	0.201479
Gm1992	0	0
Gm1993	0	0
Gm19932	0	0
Gm19961	0	0
Gm19965	0	0
Gm19967	0.0218003	0.00919547
Gm19980	0.0114515	0
Gm2000	718.653	753.194
Gm2001	0	5.43736e-16
Gm2003	0.000595994	0.000586582
Gm20033	0.0109084	0.0103481
Gm20036	0.180419	0.213084
Gm2004	0.0518027	0.07882
Gm2005	0	0
Gm20069	0	0
Gm2007	0.0296514	0.0388468
Gm20091	0	0
Gm20109	0.377501	0.0969236
Gm20111	0	0
Gm2012	0	0
Gm20125	0.000261721	0.000257588
Gm2016	1.04828e-27	1.65408e-31
Gm2018	0	0
Gm2020	0.00848278	6.98361e-31
Gm20204	3.45317	3.54361
Gm2022	1.34219e-25	0.0160646
Gm2026	0.00189312	0.0371278
Gm20287	4.02221e-28	0
Gm2030	0.0010924	0
Gm20319	0.00764684	0.0146861
Gm20345	1.53499e-28	0
Gm2035	0	0
Gm20379	0	0
Gm20386	0	0
Gm20387	0.0122699	0
Gm20388	0.0625454	0.0638379
Gm20389	0	0
Gm20390	2.10917	2.21955
Gm20391	0	0
Gm20392	0	0
Gm20394	0	0
Gm20395	0	0
Gm20396	0	0
Gm20397	0	0
Gm20399	0	0
Gm20400	0.0256121	0.00806646
Gm20401	0	0
Gm20402	9.1506e-25	1.49068e-15
Gm20403	0.242546	0.196696
Gm20404	0.005082	0.00312609
Gm20405	0.0258305	0.203381
Gm20406	0.0395977	0.0792215
Gm20407	0.0252611	0
Gm20409	0	0
Gm20411	0	0
Gm20412	8.54447e-10	1.19453e-06
Gm20413	0.000863668	0.0025407
Gm20414	0	0
Gm20415	0	0
Gm20416	0.0387964	0.0340084
Gm20417	2.21787e-23	1.98397e-25
Gm2042	0	0
Gm20420	0.0370743	0.0182444
Gm20421	0	0
Gm20422	6.59909e-10	3.50015e-07
Gm20425	1.34621e-09	0.000595168
Gm20426	0.738698	0.756858
Gm20427	1.84913	1.04944
Gm20428	0	0
Gm20429	0	0
Gm20430	0.226586	0.970363
Gm20431	0.07036	0.0713375
Gm20432	0.151478	0.248124
Gm20433	0	0
Gm20434	0.213509	0.0404111
Gm20435	0	0
Gm20438	0.00498626	0.00490752
Gm2044	0.073074	0.0479467
Gm20441	1.36228e-07	9.94876e-06
Gm20442	0	0
Gm20443	0.0486455	0.035908
Gm20444	6.1424e-08	0.043456
Gm20445	0.423894	0.461116
Gm20446	0	0
Gm20447	0	0
Gm20449	0.00288725	0.0024008
Gm20450	0	0
Gm20451	0	0
Gm20452	0	0
Gm20453	0	0
Gm20454	0	0
Gm20455	0	0
Gm20456	0.0190642	0
Gm20457	0.178422	0.203867
Gm20458	0.19433	0.126758
Gm2046	0	0
Gm20460	4.41497e-08	2.87525e-07
Gm20461	0	0
Gm20462	2.37893	2.0373
Gm20463	4.06833	3.20262
Gm20465	0	0.00353715
Gm20467	0	0
Gm20468	0	0.00101154
Gm20469	0.0131339	0
Gm20470	0.0359503	0.0353433
Gm20471	0.0150736	0.00370888
Gm20472	0.00342189	0.00277551
Gm20473	0	0
Gm20474	0.011656	0.00650283
Gm20475	0	0
Gm20476	0	0
Gm20477	0	0
Gm20478	0	0
Gm20479	1.6962e-05	1.41341e-06
Gm20480	0	0
Gm20481	1.30925e-11	4.59986e-16
Gm20482	0.288325	0.288752
Gm20483	0.0144027	0.0250736
Gm20484	0	0
Gm20485	0	0
Gm20486	0.17377	0.0395773
Gm20488	0.00268068	0.00194141
Gm20489	0.0078008	3.49088e-19
Gm20490	1.41031e-39	4.28509e-28
Gm20491	0	0
Gm20492	0.129506	0.127461
Gm20493	0.473437	0.524206
Gm20495	0	0
Gm20496	6.77116e-16	0.00527752
Gm20497	0	0
Gm20498	0.0347984	0.0368872
Gm20499	0	0
Gm20500	0	0
Gm20501	0	0
Gm20503	0.0794514	0.0576798
Gm20504	0	0
Gm20505	0	0
Gm20506	0	0
Gm20507	0.181149	0.180229
Gm20508	0.00673358	0
Gm20509	0	1.41785e-10
Gm20511	0	0
Gm20512	0.0101001	0.0106913
Gm20513	0	0
Gm20514	0	0
Gm20515	0	0
Gm20517	0.0131477	0.0122994
Gm20518	0.0300226	0.030885
Gm20519	0.562178	0.414692
Gm20521	0.0375032	0.0167364
Gm20522	0.0592474	0.101671
Gm20523	0	0
Gm20524	0	0
Gm20525	0	0
Gm20526	0	0
Gm20528	3.90269e-09	8.53209e-09
Gm20529	0.0435058	0.0384993
Gm20530	0	0
Gm20531	0.0292899	0.0139611
Gm20532	1.94247e-10	2.36151e-10
Gm20534	0	0
Gm20535	0.0170674	0.0389075
Gm20536	4.50435e-12	4.08766e-07
Gm20537	0.0135576	0.00217224
Gm20538	0.00358545	0.0121277
Gm20539	0.00458508	0.00430977
Gm20540	0.0773923	0.0952127
Gm20541	0.912163	0.734287
Gm20542	0	0
Gm20543	0	0
Gm20544	0.380238	0.402478
Gm20545	0.0879081	1.51124e-16
Gm20546	0.00778263	0.00255324
Gm20547	0.00305939	5.06691e-11
Gm20548	0.179535	0.177737
Gm20549	0	0
Gm20554	1.53064	1.58032
Gm2056	0	0
Gm20563	20.5191	22.2807
Gm20574	0.00089361	0.00703599
Gm2058	11.7214	12.2674
Gm20594	435.41	423.594
Gm20603	0.0691604	0.0458572
Gm20604	0.422814	0.501094
Gm20605	0.759263	0.805095
Gm20608	0	0
Gm20609	0	0
Gm2061	0	0
Gm20610	0	0
Gm20611	0	0
Gm20612	0	0
Gm20613	0	0
Gm20614	0	0.00168907
Gm20615	0	0
Gm20616	0.00970382	0.0047753
Gm20617	0	0
Gm20618	0	0
Gm20619	0	9.542e-05
Gm20620	0	0
Gm20621	0	0
Gm20622	0	0
Gm20623	0	0
Gm20625	0	0
Gm20627	0.0379905	0.0673032
Gm20628	0.0706104	0.0268552
Gm20629	0	0
Gm20630	0	0
Gm20631	0	0
Gm20632	0.826299	0.644023
Gm20633	0.647184	0.436306
Gm20634	1.20612	1.2207
Gm20635	0.00548131	0.00460815
Gm20636	0.0497933	0.0768785
Gm20637	0	0.0805598
Gm20638	0	0.0401063
Gm20641	0	0
Gm20642	0	0
Gm20643	0	0
Gm20644	0.036661	0.0240547
Gm20645	2.63522	2.69255
Gm20646	0	0
Gm20647	0	0
Gm20648	0.0384307	0
Gm20649	0	0
Gm20650	4.89106e-37	0
Gm20651	0	0
Gm20652	0.00464173	0.00989592
Gm20654	0	0
Gm20655	0.0093869	0.00659905
Gm20656	0.0110234	0.0157721
Gm20657	0.000474062	1.64518e-10
Gm20658	0	0
Gm20659	0.000299759	4.44751e-07
Gm2066	0	0
Gm20660	0	0
Gm20661	0.0663276	0.0627665
Gm20662	0.0118743	0.00385918
Gm20663	4.49429e-05	6.46932e-05
Gm20664	0	0
Gm20665	0	0
Gm20667	0.391873	0.308548
Gm20670	0	0
Gm20671	4.37421e-07	2.3239e-07
Gm20672	0	0
Gm20673	0	0
Gm20674	0	0
Gm20675	0	0
Gm20677	0	0
Gm20678	0.0649533	0.025571
Gm20679	0	0.00110602
Gm20680	1.64823e-09	6.11883e-07
Gm20681	0.0104695	0.00515208
Gm20682	0.00942332	0
Gm20683	0.323498	0.31863
Gm20684	0	0
Gm20685	0.000984979	0
Gm20686	0.0139632	0
Gm20687	7.55603e-12	0.0333625
Gm20688	0.0556115	0.0364889
Gm20689	8.38254	7.36058
Gm20690	0	0
Gm20691	3.77864	2.64544
Gm20692	0.498422	0.269012
Gm20693	0	0.235189
Gm20694	0	0
Gm20695	0.00184708	0.00317693
Gm20696	0.00031873	6.44496e-05
Gm20698	0	0
Gm20699	0.0873747	0.040131
Gm20700	0	0
Gm20701	0.0726528	0.0715056
Gm20702	0.174483	0.242765
Gm20703	0	0.0269505
Gm20705	0.0291414	0.0063736
Gm20706	0	0
Gm20707	0.0474886	0.072325
Gm20708	0.0375863	0.0454811
Gm20709	0	0
Gm20710	0	0
Gm20711	0	0
Gm20712	0.811607	0.865356
Gm20713	0	0
Gm20714	0	0
Gm20715	0.00042947	0.00118474
Gm20716	2.50912	2.33969
Gm20717	0.0245239	0.0289639
Gm20718	0	0
Gm20719	0	0
Gm20721	6.74019	7.09449
Gm20726	0.266656	0.213532
Gm20730	0	0
Gm20732	0	0.00055899
Gm20736	0	0
Gm20737	0	0
Gm20738	0	0
Gm20746	0.219014	0.0588933
Gm20747	0	0
Gm20748	0.243173	0.26749
Gm2075	0	0.0154064
Gm20757	0	0
Gm2076	0	4.69645e-41
Gm20760	2.2393	2.59426
Gm20765	0	0
Gm20767	0	0
Gm20773	0	0
Gm20775	3.79099	3.45689
Gm20777	0	0
Gm20781	0	0
Gm20782	0	0
Gm20784	5.51304	6.30051
Gm20794	0	0
Gm20795	0	0
Gm20796	0.0755554	0.0799672
Gm20797	0	0
Gm20806	0	0
Gm20809	0	0
Gm20812	0	0
Gm20815	0	0
Gm20816	0	0
Gm20821	0	0
Gm20822	0	0
Gm20823	0	0
Gm20825	0	0
Gm20826	8.46724e-11	1.25003e-10
Gm20828	0	0
Gm20830	0	0
Gm20831	0	0
Gm20834	0	0
Gm20836	0	0
Gm20837	0	0
Gm20838	0	0
Gm20840	0	0
Gm20843	0	0
Gm20851	0	0
Gm20852	0	0
Gm20854	0	0
Gm20855	0	0
Gm20865	0	0
Gm20867	0	0
Gm20873	0	0
Gm20874	0	0
Gm20877	0	0
Gm20878	0.464915	0.267278
Gm20888	0	0
Gm20896	0	0
Gm20899	0	0
Gm20900	4.45606	4.83632
Gm20901	0	0
Gm20909	0	0
Gm20910	0	0
Gm20914	0	0
Gm20916	0	0
Gm20917	0	0
Gm20918	0	0
Gm2092	0	0
Gm20923	0	0
Gm20924	0	0
Gm20925	0	0
Gm20926	0	0
Gm2093	0.0190796	0.011267
Gm20931	0	0
Gm20937	0	0
Gm20938	0	0
Gm20939	1.20191	1.1689
Gm20945	0.0110313	0
Gm20946	3.99368e-26	2.33748e-14
Gm20997	0	0.00110277
Gm21002	0	0
Gm2101	0	0
Gm21013	0	0
Gm21028	0.204964	0
Gm21045	0	0
Gm21060	0	0
Gm21065	0	0
Gm21070	0	0
Gm2108	0	0
Gm21085	0.00037281	0
Gm21092	10.6674	10.564
Gm21093	0.014743	0.00013006
Gm21094	0	0
Gm21095	0	0
Gm21098	0	0
Gm21103	0.00361316	0.00497855
Gm21117	0	0
Gm21118	0	0
Gm21119	1.57709e-27	9.23064e-16
Gm21142	0	0
Gm2115	0.265573	0.283747
Gm2117	0	0
Gm21170	0	0
Gm21171	0	0
Gm21182	0.0280152	0.5967
Gm21188	0	0
Gm21209	0	0
Gm21232	0	0
Gm21241	0	0
Gm21244	0.0238623	0.0352283
Gm21256	0	0
Gm21258	0	0
Gm21276	0	0
Gm2128	0.00332417	2.0266e-29
Gm21286	0	0
Gm21292	0	0
Gm21304	0	0
Gm21310	0	0
Gm21312	0	0
Gm21319	0.00378533	0
Gm21350	0	0
Gm21364	0	0
Gm21370	0	0
Gm21378	6.69754	6.30434
Gm21379	0	0
Gm21392	0	0
Gm21394	0	0
Gm21399	122.774	129.287
Gm21405	0	0
Gm21411	0.00301528	0.00900738
Gm21412	0	0
Gm21425	0	0
Gm21427	0	0
Gm21430	0	0
Gm21440	0	0
Gm21443	0	0
Gm21447	0	0
Gm21451	4.06377e-44	2.95286e-40
Gm21469	0	0
Gm21470	0	0
Gm21477	0	0
Gm21498	0	0
Gm21518	0	0
Gm21529	0	0
Gm21539	0	0
Gm21541	0	0
Gm21542	0	0
Gm2155	0.0159007	0.019562
Gm21560	2.07504e-05	0
Gm21562	0	0
Gm21572	0	0
Gm21586	1.4639e-18	3.32973e-28
Gm21588	0	0
Gm21596	4.13763	4.95517
Gm21598	0	0
Gm21599	0	0
Gm21608	0	0
Gm21614	0	0.0105227
Gm21616	0	0
Gm21626	0	0
Gm2163	0	0
Gm21633	0	0
Gm21637	0	0
Gm21638	0	0
Gm21645	0	0
Gm2165	0	0
Gm21650	0	0
Gm21655	0	0
Gm21657	0	0
Gm21660	0	0
Gm21661	0	0
Gm21671	0	0
Gm21677	0	0
Gm21679	0	0
Gm21681	0	0
Gm21685	0.244061	0.227753
Gm21693	0	0
Gm21698	0	0
Gm21699	0	0
Gm21704	0	0
Gm21708	0	0
Gm21718	0	0
Gm21719	0	0
Gm21721	0	0
Gm21723	0	0
Gm21725	0	0
Gm21726	0	0
Gm21728	0	0
Gm21729	0	0
Gm21731	0	0
Gm21732	0	0
Gm21736	0	0
Gm21737	0	0
Gm21738	0.199251	0.191215
Gm21739	0	0
Gm2174	2.61095e-10	7.54138e-11
Gm21743	1.63673	1.61578
Gm21744	0	0
Gm21746	0	0
Gm21747	0.00605877	0.00596309
Gm21748	0.985197	0.566547
Gm21750	0	0
Gm21754	3.51166e-05	0.0156118
Gm21756	0	0
Gm21758	0	0
Gm21759	0.0138672	0.0409446
Gm21760	0	0
Gm21761	0	0
Gm21762	0	0
Gm21763	0	0
Gm21764	0	0
Gm21767	0	0
Gm21768	0	0
Gm21769	2.54089	2.1082
Gm21772	0	0
Gm21773	0	0
Gm21775	0	0
Gm21776	0	0
Gm21778	0	0
Gm2178	0.0353089	0
Gm21780	0	0
Gm21781	2.39182	2.36431
Gm21783	0	0
Gm21784	0	0
Gm21786	0	0
Gm21788	0	0
Gm21789	0	0
Gm21791	0	0
Gm21797	0	0
Gm21798	0	0
Gm21800	0	0
Gm21801	0	0
Gm21807	0.0131567	0.010697
Gm21809	0	0
Gm21811	0.423717	0.301027
Gm21812	0	0
Gm21814	0.0229883	0.0150835
Gm21815	0	0
Gm21816	0	0
Gm21817	0.473368	0.547545
Gm21818	0	0
Gm2182	0	0
Gm21820	0	0
Gm21821	0	0
Gm21822	0	0
Gm21827	0.179624	0.0295876
Gm21828	0	0
Gm21830	0	0
Gm21833	0.016807	0
Gm21834	0	0
Gm21836	0	0
Gm21837	0	0
Gm21839	3.08167e-17	7.92408e-21
Gm21842	0	0
Gm21844	0.13819	0.0364099
Gm21845	0	0
Gm21846	0	0
Gm21847	0	0
Gm21850	0	0
Gm21852	0	0
Gm21853	0	0
Gm21854	0	0
Gm21857	0.263935	0.315344
Gm21858	0	0
Gm21859	0.018098	0
Gm21860	0.985197	0.566547
Gm21861	0	0
Gm21863	0	0
Gm21865	0	0
Gm21866	0	0
Gm21870	0	0
Gm21871	0	0
Gm21874	0	0
Gm21876	0	0
Gm21882	0	0
Gm21883	0	0
Gm21885	0	0
Gm21886	0.0378536	0
Gm21887	0.114374	0.145026
Gm21889	0	0
Gm21890	0	0
Gm21891	0	0
Gm21893	0	0.0301854
Gm21894	0	0
Gm21897	0	0
Gm21900	0	0
Gm21903	0	0
Gm21904	0	0
Gm21905	0	0
Gm21907	0	0
Gm21909	0	0
Gm21913	0	0
Gm21914	0	0
Gm21915	0	0
Gm21916	0	0
Gm21917	0.00118171	0.00116305
Gm21920	0	0
Gm21921	0	0
Gm2193	2.2015e-22	0.0134936
Gm21936	0	0
Gm21943	0	0
Gm21950	0	0
Gm21951	0	0
Gm21953	1.4639e-18	3.32973e-28
Gm21954	0	0
Gm21956	0	0
Gm21957	0	0
Gm21958	0.631333	0.789869
Gm21959	4.72238e-43	0
Gm21960	0.278886	0.027449
Gm21961	0	0
Gm21962	0	0
Gm21963	0.262899	0.073902
Gm21964	0	0
Gm21965	0	0
Gm21967	2.60067	2.44125
Gm21969	0.00424129	0.000935482
Gm21970	0.00792275	0.0123923
Gm21971	0.000719388	0.000685212
Gm21972	0.0171835	0.0255521
Gm21973	0	0
Gm21974	0.000289918	6.70282e-06
Gm21975	0.0186052	0.00463105
Gm21976	0	0.00136492
Gm21977	0.0142336	0.000680114
Gm21978	0.0219344	0
Gm21979	0.0216585	0
Gm21980	0	0
Gm21981	0.372121	0.345698
Gm21982	0.143123	0.142546
Gm21983	1.47985e-07	1.11834e-07
Gm21984	0.00522835	0.00818513
Gm21985	0.00628667	0.00691602
Gm21986	0.0219484	0.0231502
Gm21987	6.74327e-11	5.18091e-10
Gm21988	0.585646	0.662899
Gm21989	0.00520134	0.00734505
Gm2199	10.157	9.41679
Gm21990	0	0
Gm21991	1.6443e-19	2.49979e-17
Gm21992	0.164673	0.149866
Gm21994	3.28629	3.50897
Gm21998	0	0
Gm21999	0	0
Gm22	1.28425	1.29617
Gm2200	0	0
Gm22000	0	0.00480861
Gm22002	0.100842	0
Gm22003	0	0
Gm22004	0	0
Gm22005	0.178798	0.263962
Gm22006	0	0
Gm22007	0	0
Gm22008	0	0
Gm22009	1.029	0.397867
Gm22010	0	0
Gm22011	0	0
Gm22013	0	0
Gm22014	0	0
Gm22015	0	0
Gm22016	0	0
Gm22018	0	0
Gm22019	0	0
Gm22020	0	0
Gm22021	0	0
Gm22022	0	0
Gm22023	0	0
Gm22024	0	0
Gm22025	0	0
Gm22026	0	0
Gm22027	0.198508	0
Gm22029	0	0
Gm22030	0	0
Gm22031	0	0
Gm22032	0	0
Gm22033	0	0
Gm22034	0	0
Gm22035	0	0
Gm22036	0	0
Gm22037	0	0
Gm22038	0	0
Gm22039	0	0
Gm22042	0	0.027404
Gm22043	0.0797801	0
Gm22044	0	0
Gm22045	0	0
Gm22046	0	0
Gm22047	0	0
Gm22048	0	0
Gm22050	0	0
Gm22051	0	0
Gm22053	0	0
Gm22054	0	0
Gm22055	0	0
Gm22056	0	0
Gm22057	0	0
Gm22058	0	0
Gm22059	0	0
Gm22060	0	0
Gm22061	0.117806	0.115946
Gm22062	0	0
Gm22063	0.117806	0
Gm22064	0	0
Gm22065	0	0
Gm22066	0	0
Gm22067	0	0
Gm22068	0.0256205	0.0756476
Gm22069	0	0
Gm22070	0	0
Gm22071	0	0
Gm22072	0	0.102531
Gm22073	0	0
Gm22074	0	0
Gm22075	0.131305	0
Gm22076	0	0
Gm22077	0	0
Gm22078	0	0
Gm22079	0	0
Gm22080	0	0
Gm22082	0	0
Gm22083	0	0
Gm22084	0	0
Gm22085	0	0
Gm22087	0	0
Gm22088	0	0
Gm22089	0	0
Gm22090	0	0
Gm22091	0	0
Gm22092	0	0
Gm22093	0	0
Gm22094	0	0
Gm22095	0	0
Gm22097	0	0
Gm22098	0.296594	0
Gm22099	0	0
Gm22100	0	0
Gm22101	0	0
Gm22102	0	0
Gm22103	0	0.0227846
Gm22104	0	0
Gm22105	0.217332	0
Gm22106	0	0
Gm22107	0	0.248124
Gm22108	0	0
Gm22109	0	0
Gm22110	0	0
Gm22111	0	0
Gm22112	0	0
Gm22113	0	0
Gm22114	0	0
Gm22115	0	0
Gm22116	0	0
Gm22117	0	0
Gm22118	0	0
Gm22119	0	0
Gm22120	0	0
Gm22121	0	0
Gm22122	0	0
Gm22123	0	0
Gm22126	0	0
Gm22127	0	0
Gm22128	0	0
Gm22129	0	0
Gm22130	0	0
Gm22131	0	0
Gm22132	0.126053	0
Gm22133	63.834	38.2701
Gm22135	0	0
Gm22136	0	0
Gm22137	0	0
Gm22138	0	0
Gm22139	0	0
Gm2214	0	0
Gm22140	0	0
Gm22141	0	0
Gm22143	0	0
Gm22144	0	0
Gm22145	0	0
Gm22146	0	0
Gm22148	0	0
Gm22149	0	0
Gm22150	0	0
Gm22151	0	0
Gm22152	0	0
Gm22154	0.0962234	0.189408
Gm22155	0	0
Gm22156	0	0
Gm22157	0	0
Gm22158	0	0
Gm22159	0	0
Gm22160	0	0.0378238
Gm22163	0	0
Gm22164	0	0
Gm22165	0	0
Gm22166	0	0
Gm22169	0	0
Gm22170	0	0
Gm22171	0	0
Gm22173	0	0
Gm22174	0	0
Gm22175	0	0
Gm22177	0	0
Gm22179	3.65921e-10	2.64587e-09
Gm22180	0	0
Gm22181	0	0
Gm22183	0	0
Gm22184	0	0
Gm22186	0	0
Gm22187	0	0
Gm22188	0	0
Gm22189	0	0
Gm22190	0	0
Gm22191	0	0
Gm22192	0	0
Gm22193	0	0
Gm22194	0	0
Gm22195	0	0
Gm22196	0	0
Gm22197	0	0
Gm22198	0	0
Gm22199	0	0
Gm22200	0	0
Gm22201	0	0
Gm22202	0	0
Gm22203	0	0
Gm22204	0.308386	0.72085
Gm22205	0	0
Gm22206	0	0
Gm22207	0	0
Gm22208	0.802153	0.112784
Gm22210	0	0
Gm22211	0.242409	0.397635
Gm22212	0	0
Gm22213	0	0
Gm22214	0	0.0721292
Gm22215	0	0
Gm22216	0	0
Gm22217	0	0
Gm22218	0	0
Gm22219	0	0
Gm22220	0	0
Gm22221	0	0
Gm22223	0	0
Gm22224	0	0
Gm22225	0	0
Gm22226	0	0
Gm22227	0	0
Gm22228	0	0
Gm22229	0	0
Gm2223	53.7206	56.5679
Gm22230	0	0
Gm22231	0	0
Gm22232	0	0
Gm22233	0	0
Gm22234	0	0
Gm22235	0	0
Gm22236	0	0
Gm22238	0	0
Gm22239	0	0
Gm22240	0	0
Gm22242	0	0
Gm22243	0	0
Gm22245	0	0
Gm22246	0	0
Gm22247	0.192447	0
Gm22248	0	0
Gm22249	0.278057	0.0912222
Gm22251	0	0
Gm22252	0	0
Gm22253	0	0
Gm22254	0	0
Gm22255	0	0
Gm22256	0	0
Gm22257	0	0
Gm22258	0	0
Gm22259	0	0
Gm22260	0	0
Gm22261	0	0
Gm22262	0	0
Gm22263	0	0
Gm22264	0	0
Gm22265	0	0
Gm22266	0	0
Gm22267	0	0
Gm22268	0	0
Gm22269	0	0
Gm22270	2.48285	1.87973
Gm22271	0	0
Gm22272	0.0940691	0.462919
Gm22273	0	0
Gm22274	0	0
Gm22275	0.0813243	0
Gm22276	0	0
Gm22277	0	0
Gm22279	0	0
Gm22281	0.122381	0.361346
Gm22282	0	0
Gm22283	0	0
Gm22284	0	0
Gm22285	0	0
Gm22286	0	0
Gm22287	0	0
Gm22288	0	0
Gm22289	0	0
Gm22290	0	0
Gm22291	0	0
Gm22293	0	0
Gm22294	0	0
Gm22295	0	0
Gm22296	0	0
Gm22297	0	0.11704
Gm22298	0	0
Gm22299	0.185372	0
Gm22300	0.400167	0
Gm22301	0	0
Gm22302	0	0
Gm22303	0.107424	0
Gm22304	0.19543	0.673206
Gm22305	0	0
Gm22306	0	0
Gm22307	0	0
Gm22308	0	0
Gm2231	0	0
Gm22310	0	0
Gm22311	0.114593	0.112784
Gm22312	0	0
Gm22313	0	0
Gm22314	0.672879	0.485653
Gm22315	0	0
Gm22316	0	0
Gm22317	0.0256205	1.90404e-08
Gm22319	0	0
Gm22320	0.242409	0
Gm22321	0	0
Gm22322	0	0
Gm22323	0	0
Gm22324	0	0
Gm22325	0	0
Gm22326	0	0
Gm22327	0	0
Gm22328	0	0
Gm22330	0	0
Gm22331	0	0
Gm22332	0	0
Gm22333	0	0
Gm22334	0.379106	0
Gm22335	0	0
Gm22336	0	0
Gm22337	0	0
Gm22338	0	0
Gm22339	0	0
Gm22340	0	0
Gm22341	0	0
Gm22342	0	0
Gm22343	0.0881487	0.130135
Gm22344	0	0
Gm22345	0	0.231892
Gm22346	0	0
Gm22347	0	0
Gm22348	0	0
Gm22349	0	0
Gm22350	0	0
Gm22351	0	0
Gm22352	0.0168295	0
Gm22353	0.278057	0
Gm22354	0	0
Gm22355	0	0
Gm22357	1.04756e-19	2.79508e-25
Gm22358	4.84767e-16	0.0508451
Gm22359	0	0
Gm22360	0	0
Gm22361	0	0
Gm22362	0	0
Gm22363	0	0
Gm22364	0	0
Gm22365	0	0
Gm22367	0	0
Gm22368	0	0
Gm22369	0	0
Gm2237	0.0736588	0.0604152
Gm22370	0.151871	0
Gm22371	0	0
Gm22372	0	0
Gm22373	0	0
Gm22374	0	0
Gm22378	0.113561	0
Gm22379	0	0
Gm22380	0	0
Gm22381	0	0
Gm22382	0	0
Gm22383	0	0
Gm22384	0	0
Gm22385	0	0
Gm22386	0	0
Gm22387	0	0
Gm22388	0	0
Gm22389	0	0
Gm22390	0	0
Gm22391	0	0
Gm22392	2.12051	2.43486
Gm22393	0	0
Gm22394	0	0
Gm22395	0	0
Gm22396	0	0
Gm22398	0	0
Gm22401	0	0
Gm22402	0	0
Gm22403	0.300125	0
Gm22405	17.017	30.9223
Gm22406	0	0
Gm22408	0	0
Gm22411	0	0
Gm22413	0	0
Gm22414	0	0
Gm22416	0	0
Gm22417	0	0
Gm22418	0	0
Gm22419	0	0
Gm22420	0	0.196924
Gm22421	0.117806	0
Gm22422	0	0
Gm22423	0	0
Gm22424	0	0
Gm22425	0	0
Gm22426	0.0539362	7.04672e-12
Gm22427	0	0
Gm22428	0	0
Gm22429	0	0
Gm22430	0	0
Gm22431	0	0
Gm22433	0	0
Gm22434	0	0
Gm22435	0	0
Gm22438	0	0
Gm22439	0	0
Gm2244	1.78677e-15	1.57873e-34
Gm22441	0	0
Gm22442	0.26261	0.0861543
Gm22443	0	0
Gm22444	0	0.114872
Gm22446	0	0.238581
Gm22447	0	0
Gm22448	0	0
Gm22449	0	0
Gm2245	0.000544819	0.00187841
Gm22450	0.117806	0
Gm22451	0	0
Gm22452	0	0
Gm22453	0	0
Gm22454	0	0
Gm22455	0	0
Gm22456	0	0
Gm22457	1.36255e-08	1.5108e-21
Gm22458	0	0
Gm22459	0	0
Gm22460	0	0
Gm22461	0	0
Gm22463	0	0
Gm22464	0	0
Gm22466	0	0
Gm22468	0	0
Gm22469	0	0
Gm22470	0	0
Gm22471	0	0
Gm22472	0	0
Gm22473	0	0
Gm22474	0	0
Gm22475	0	0
Gm22476	0	0
Gm22477	0	0.0785204
Gm22478	1.96446	1.53064
Gm22479	0	0
Gm22480	0	0
Gm22481	0	0
Gm22482	0	0
Gm22483	0	0
Gm22484	0	0
Gm22485	0	0.341455
Gm22486	0.552055	0.724451
Gm22487	0	0
Gm22488	0	0
Gm22489	0	0
Gm22490	0	0
Gm22491	0	0
Gm22492	0	0
Gm22493	0	0
Gm22494	0	0
Gm22495	0	0
Gm22496	0	0
Gm22497	0	0
Gm22498	0	0
Gm22499	0.0933723	0
Gm22500	0	0
Gm22501	0	0
Gm22502	0	0
Gm22503	0	0
Gm22504	1.60167e-19	1.12766e-16
Gm22505	0	0
Gm22506	0	0
Gm22507	0	0
Gm22508	0	0
Gm22509	0	0
Gm22510	0	0
Gm22511	0	0
Gm22513	0	0.453886
Gm22514	0	0
Gm22515	0	0
Gm22516	0.406621	0
Gm22517	0	0
Gm22518	0	0
Gm22519	0	0
Gm22520	0	0
Gm22521	0	0
Gm22522	0	0
Gm22523	0	0
Gm22524	0	0
Gm22527	0	0
Gm22528	0	0
Gm22529	0	0
Gm22530	0	0
Gm22531	0	0
Gm22532	0	0
Gm22533	0	0
Gm22534	0	0
Gm22535	0	0
Gm22536	0	0
Gm22537	0	0
Gm22538	0	0
Gm22539	0	0
Gm22540	0.107737	0.106036
Gm22541	0	0
Gm22542	0	0
Gm22543	0	0
Gm22544	0	0
Gm22545	0	0
Gm22546	0	0
Gm22547	0	0
Gm22548	0	0
Gm22549	0	0
Gm22550	0	0
Gm22551	6.12004e-07	4.39131e-37
Gm22552	0	0
Gm22553	0	0
Gm22554	0	0
Gm22555	0	0
Gm22556	0	0
Gm22557	0	0
Gm22558	0	0
Gm22559	0	0
Gm22560	0	0
Gm22561	0	0
Gm22562	0	0
Gm22563	0	0
Gm22565	0	0
Gm22566	0	0
Gm22567	0	0
Gm22569	0.304966	0.30015
Gm22571	0	0
Gm22572	1.4406	0.236309
Gm22573	0	0
Gm22574	0	0
Gm22575	0	0
Gm22576	0	0
Gm22577	0	0
Gm22578	0	0
Gm22579	0.44229	1.25784
Gm22580	0	0
Gm22581	0.278057	0.182444
Gm22582	0	0
Gm22583	0	0
Gm22584	0	0
Gm22586	0.103322	0
Gm22587	0	0
Gm22588	0	0
Gm22589	0	0
Gm22590	0	0
Gm22591	7.26078e-25	2.79313e-17
Gm22592	0	0
Gm22593	0	0
Gm22594	0	0
Gm22595	0	0
Gm22596	1.15681	0.588903
Gm22597	0	0
Gm22598	0	0
Gm22599	0	0
Gm2260	0.735631	0.674011
Gm22600	0	0
Gm22601	0	0
Gm22602	0	0
Gm22603	0	0
Gm22604	0	0
Gm22605	0	0
Gm22606	0	0
Gm22607	0	0
Gm22608	0	0
Gm22609	0	0
Gm22610	0	0
Gm22611	0	0.165416
Gm22612	0	0
Gm22613	0.129506	0.42487
Gm22614	0	0.027404
Gm22615	0	0
Gm22616	0	0
Gm22617	0	0
Gm22618	0	0
Gm22619	0	0
Gm22620	2.08508	2.70511
Gm22621	0	0
Gm22622	0	0.0961722
Gm22623	0	0
Gm22624	0	0
Gm22625	0	0
Gm22626	0	0
Gm22627	0	0
Gm22628	0.0589031	0
Gm22629	0	0
Gm22630	0	0
Gm22631	0	0
Gm22632	0	0
Gm22633	0.117806	0
Gm22634	0.0256205	0.0756476
Gm22635	0	0
Gm22636	0	0
Gm22637	0.267249	0.263029
Gm22638	0	0
Gm22639	0	0
Gm22640	0	0
Gm22642	0	0
Gm22643	3.98392e-33	1.29367e-31
Gm22645	0	0
Gm22646	0	0
Gm22649	0	0
Gm22650	0	0
Gm22651	0	0
Gm22652	0	0
Gm22654	0	0
Gm22655	0	0
Gm22656	0	0
Gm22657	0	0
Gm22658	0	0
Gm22659	0	0
Gm22660	0	0
Gm22661	0.190989	0.375946
Gm22662	0	0
Gm22663	0	0
Gm22664	0	0
Gm22665	0	0
Gm22666	0	0
Gm22667	0.53803	0.0756477
Gm22668	0	0
Gm22669	0	0
Gm22670	0	0
Gm22671	0	0
Gm22672	0	0
Gm22673	0	0
Gm22674	0	0
Gm22675	0	0
Gm22676	0	0
Gm22677	0	0
Gm22678	0	0
Gm22679	0	0
Gm22680	0	0
Gm22681	0	0
Gm22682	0.117806	0
Gm22683	0	0
Gm22684	0	0
Gm22685	0	0
Gm22686	0	0
Gm22687	0	0
Gm22689	0	0
Gm22690	0	0
Gm22692	0	0
Gm22693	0	0
Gm22694	0	0
Gm22696	0	0
Gm22697	0	0
Gm22698	0	0
Gm22699	0	0
Gm22701	0	0
Gm22702	0	0
Gm22704	0	0
Gm22706	0	0
Gm22707	0	0
Gm22708	0	0
Gm22709	0	0
Gm22710	0	0.0992497
Gm22711	0.0947764	0.18656
Gm22712	0	0
Gm22713	0	0
Gm22714	0	0
Gm22715	0	0
Gm22716	0.117806	0.347838
Gm22717	0	0
Gm22718	0	0
Gm22720	0	0
Gm22721	1.53642e-19	7.16968e-20
Gm22722	0	0
Gm22723	0	0
Gm22724	0	0
Gm22725	0	0
Gm22726	0	0
Gm22727	0	0
Gm22728	0	0.0961722
Gm22729	0	0
Gm22730	0	0
Gm22731	0	0
Gm22732	0	0
Gm22733	0	0
Gm22734	0	0
Gm22735	0	0
Gm22738	0	0
Gm22739	0	0
Gm2274	0.109007	0.29404
Gm22740	0	0
Gm22741	0	0
Gm22743	0.44229	0.000329759
Gm22744	0	0
Gm22745	0	0
Gm22746	0	0
Gm22747	0	0
Gm22748	0	0.547333
Gm22749	0.0168295	0
Gm22750	0	0
Gm22751	0	0
Gm22752	0	0
Gm22753	0.94245	1.27541
Gm22755	0	0
Gm22756	0	0
Gm22757	0	0
Gm22758	0	0
Gm22759	0	0
Gm22760	0	0
Gm22761	0	0
Gm22762	0	0
Gm22763	0	0
Gm22764	0	0
Gm22765	0	0
Gm22766	0	0
Gm22767	0.152791	0
Gm22768	0	0
Gm22769	0	0
Gm22770	0	0
Gm22771	0.554078	0.408996
Gm22772	0.208351	0.717715
Gm22773	0	0
Gm22774	0	0
Gm22775	0	0
Gm22776	0	0
Gm22777	0	0
Gm22778	0	0
Gm22779	0	0
Gm22780	0	0
Gm22781	0	0
Gm22782	0	0
Gm22783	0	0
Gm22784	0	0
Gm22785	0	0
Gm22786	0	0
Gm22787	0	0
Gm22788	0	0
Gm22789	0	0
Gm22790	0.0977152	0
Gm22791	0	0
Gm22792	0	0
Gm22793	0	0
Gm22794	0	0
Gm22795	0	0
Gm22796	0	0
Gm22797	0	0
Gm22798	0	0
Gm22800	0	0
Gm22801	0	0
Gm22802	0	0
Gm22803	0	0
Gm22804	0	0
Gm22805	0.117806	0
Gm22806	2.18043e-10	0
Gm22807	0	0
Gm22808	0	0
Gm22809	0	0
Gm22810	0	0
Gm22811	0	0
Gm22812	0	0
Gm22813	0	0
Gm22814	0	0
Gm22815	0	0
Gm22816	0	0
Gm22817	0	0
Gm22818	0	0
Gm22819	0	0
Gm22820	0	0
Gm22821	0.0117806	0
Gm22822	0	0
Gm22823	0	0
Gm22824	0	0
Gm22825	0	0
Gm22826	0.381978	0.0751892
Gm22827	0	0
Gm22828	0	0
Gm22829	0	0
Gm22830	0	0
Gm22831	0	0
Gm22832	0	0
Gm22833	0	0
Gm22834	0	0
Gm22836	0	0
Gm22838	0	0
Gm22839	0	0
Gm22840	0	0
Gm22841	0	0
Gm22842	0	0
Gm22843	0	0
Gm22845	0	0
Gm22846	0	0
Gm22847	0	0
Gm22849	9.59259e-06	0.121233
Gm22850	0	0
Gm22851	0	0
Gm22852	0	0
Gm22853	0	0
Gm22854	0	0
Gm22857	0	0
Gm22858	0	0
Gm22859	0	0
Gm22860	0	0
Gm22862	0	0
Gm22863	0	0
Gm22864	0	0
Gm22865	0	0.115946
Gm22866	0	0
Gm22867	0	0
Gm22868	0	0
Gm22870	0	0
Gm22871	0	0
Gm22875	0	0
Gm22876	0	0
Gm22877	0	0
Gm22879	0	0
Gm2288	0	0
Gm22880	0	0
Gm22881	0	0
Gm22882	0	0
Gm22883	0	0
Gm22884	0	0
Gm22885	0	0
Gm22886	0.0589031	0.290805
Gm22887	0	0
Gm22888	0	0
Gm22889	0	0
Gm22890	0.0875366	0
Gm22891	0	0
Gm22892	0	0
Gm22893	0	0
Gm22894	0	0
Gm22895	0	0
Gm22897	0.099254	0
Gm22899	0	0
Gm22900	0	0
Gm22901	0	0
Gm22902	0	0
Gm22903	0	0
Gm22904	0	0
Gm22905	0	0
Gm22906	0	0
Gm22907	0	0
Gm22908	0	0
Gm22909	0	0
Gm22910	0	0
Gm22911	0	0
Gm22912	0	0
Gm22913	0	0
Gm22914	0	0
Gm22915	0	0
Gm22916	0	0
Gm22917	0	0
Gm22918	0	0
Gm22920	0	0
Gm22923	0	0
Gm22925	0	0
Gm22926	0	0
Gm22927	0	0
Gm22929	0	0
Gm22930	0	0
Gm22932	0	0
Gm22933	0	0
Gm22934	0	0
Gm22935	0.363613	0.715743
Gm22936	0	0
Gm22937	0	0
Gm22938	0	0
Gm22939	0	0
Gm22940	0.0813243	0
Gm22941	0	0
Gm22942	0.101655	0
Gm22943	0	0
Gm22944	0	0
Gm22945	0	0
Gm22946	0	0
Gm22947	0	0
Gm22948	0.0518735	0
Gm22949	0	0
Gm22950	0	0
Gm22951	0	0
Gm22952	0	0
Gm22953	1.99876e-27	2.33667e-41
Gm22955	0	0
Gm22956	0	0
Gm22957	0	0
Gm22958	0	0
Gm22959	0	0
Gm22960	0	0
Gm22961	0	0
Gm22962	0	0
Gm22963	0	0
Gm22965	0	0
Gm22966	0	0
Gm22967	0	0
Gm22968	0	0.210275
Gm22969	0	0
Gm22970	0	0
Gm22971	0	0
Gm22972	1.78585e-17	3.78567e-32
Gm22973	0	0
Gm22974	0	0
Gm22975	0	0
Gm22976	0	0
Gm22977	0	0
Gm22978	0	0
Gm22979	0	0
Gm22980	0	0
Gm22981	0	0
Gm22982	0	0.0777819
Gm22983	0	0
Gm22984	0	0
Gm22985	0	0
Gm22986	0	0
Gm22987	0	0
Gm22988	6.60411e-40	3.21838e-25
Gm22989	0	0
Gm22990	0	0
Gm22991	0	0
Gm22992	0	0.0227846
Gm22993	0	0
Gm22994	0	0
Gm22995	0	0
Gm22996	0	0
Gm22997	0	0
Gm22999	0	0
Gm23000	0	0
Gm23002	0	0
Gm23003	0	0
Gm23005	0	0
Gm23007	0	0.140183
Gm23008	0	0
Gm23010	0	0
Gm23011	0	0
Gm23012	0	0
Gm23013	0	0
Gm23014	0	0
Gm23015	0	0
Gm23016	0	0
Gm23017	0	0
Gm23018	0	0
Gm23019	0	0
Gm2302	0	0
Gm23020	0	0
Gm23021	0	0
Gm23022	0	0
Gm23023	0	0
Gm23024	0	0
Gm23025	0	0
Gm23026	0	0
Gm23027	0	0
Gm23028	0	0
Gm23029	0	0
Gm23030	0	0
Gm23031	0.105927	0
Gm23032	0	0
Gm23033	0	0
Gm23034	0	0.253188
Gm23035	0	0
Gm23036	0	0
Gm23037	0.272336	0.153163
Gm23038	0	0
Gm23039	0	0
Gm23040	0	0
Gm23041	0	0
Gm23042	0	0
Gm23043	0	0
Gm23044	0	0
Gm23045	0	0
Gm23046	0	0
Gm23047	0	0
Gm23048	0	0
Gm23049	0	0
Gm23050	0	0
Gm23051	0	0
Gm23052	0	0
Gm23053	0	0
Gm23054	0	0.0765816
Gm23055	0	0
Gm23056	0	0
Gm23057	0.0168295	0
Gm23058	0	0
Gm23059	0	0
Gm23060	0	0
Gm23061	0	0
Gm23062	0	0
Gm23063	0	0
Gm23064	0	0
Gm23065	0	0
Gm23066	0	0
Gm23067	0	0
Gm23068	0	0
Gm23069	0	0
Gm23071	0	0
Gm23072	0	0
Gm23075	0	0
Gm23076	0	0
Gm23077	0	0
Gm23078	0	0
Gm23079	0	0
Gm2308	0.27672	0.235022
Gm23080	0	0
Gm23081	0	0
Gm23082	0	0
Gm23083	0	0
Gm23084	0	0
Gm23085	0	0
Gm23086	0	0
Gm23087	0	0
Gm23089	0	0
Gm2309	0	0
Gm23090	0	0
Gm23092	0.0117806	0
Gm23093	0	0
Gm23094	0	0.0385286
Gm23095	0	0
Gm23096	0	0
Gm23097	0	0
Gm23098	0.126474	0
Gm23099	0	0
Gm2310	0.099176	0.117132
Gm23100	0	0
Gm23101	0	0.181113
Gm23102	0	0
Gm23103	0	0
Gm23104	0	0
Gm23105	0	0
Gm23106	0	0
Gm23108	0	0
Gm23109	0	0
Gm23111	0.12005	0
Gm23112	0	0
Gm23113	0	0
Gm23114	0	0
Gm23115	0	0
Gm23116	0	0
Gm23117	0	0
Gm23118	0	0
Gm23119	16.1167	18.5207
Gm23120	0	0
Gm23121	0	0
Gm23122	0	0
Gm23123	0.175073	0.344617
Gm23124	0	0
Gm23125	0	0
Gm23126	0.188138	0
Gm23127	0	0
Gm23128	0	0
Gm23129	0	0
Gm23130	0	0
Gm23131	0	0
Gm23132	0	0
Gm23133	0	0
Gm23134	1.43878e-15	1.07536e-15
Gm23135	0	0
Gm23136	0	0
Gm23137	0	0
Gm23138	0	0
Gm23139	0	0
Gm23140	0	0
Gm23141	0	0
Gm23142	0	0
Gm23143	0	0
Gm23144	0.117806	0
Gm23145	0	0
Gm23147	0	0
Gm23148	0	0.057973
Gm23149	0	0
Gm23151	0	0
Gm23152	0	0
Gm23153	0	0
Gm23154	0	0
Gm23156	0	0
Gm23158	0	0
Gm23159	0	0
Gm23162	0	0
Gm23163	0	0
Gm23164	0	0
Gm23166	0	0
Gm23167	0	0
Gm23168	0	0
Gm23169	0	0
Gm23170	0	0
Gm23171	0	0.0939865
Gm23172	0	0.2001
Gm23173	0	0
Gm23175	0	0
Gm23176	0	0
Gm23177	0	0
Gm23178	0	0
Gm23179	0	0
Gm2318	0	0
Gm23180	0	0
Gm23181	0	0
Gm23182	0	0
Gm23183	0.234154	0.153637
Gm23184	0	0
Gm23185	0	0
Gm23186	0	0
Gm23187	0	0
Gm23189	0	0
Gm23190	0	0
Gm23191	0	0
Gm23192	0	0
Gm23193	0	0
Gm23194	0	0
Gm23195	0	0
Gm23196	0	0
Gm23197	0	0
Gm23198	0	0
Gm23199	0	0
Gm23200	0	0
Gm23201	0	3.28628e-33
Gm23202	0.293146	0
Gm23203	0	0
Gm23205	0.367144	0.481795
Gm23206	0	0
Gm23207	0	0
Gm23208	0	0
Gm23209	0	0
Gm23210	0	0
Gm23211	0	0
Gm23212	0	0
Gm23213	0	0
Gm23214	0	0
Gm23215	0	0
Gm23216	0	0
Gm23217	0	0
Gm23218	0	0
Gm23219	0	0
Gm23220	0	0
Gm23221	0	0
Gm23222	0	0
Gm23223	0	0
Gm23224	0	0
Gm23225	0	0
Gm23226	0	0
Gm23228	0	0
Gm23229	0	0
Gm23230	0	0
Gm23231	0	0
Gm23232	0	0
Gm23233	0	0
Gm23234	0	0
Gm23237	0	0
Gm23238	3.61631e-11	0
Gm23239	0	0
Gm23240	0	0
Gm23241	0	0
Gm23242	0	0
Gm23243	0	0
Gm23244	0	0
Gm23245	0	0.183796
Gm23246	0	0
Gm23247	0	0
Gm23248	0	0
Gm23249	0	0
Gm23250	0.0944214	0
Gm23251	0.114593	0
Gm23252	0	0
Gm23253	0	0
Gm23254	0	0
Gm23255	0	0.131943
Gm23256	0	0
Gm23257	0	0
Gm23258	0	0
Gm23259	0	0
Gm23260	0.0732864	0
Gm23261	0	0
Gm23262	1.29452e-23	1.98969e-20
Gm23263	0	0
Gm23264	0	0
Gm23265	0	0
Gm23266	0	0
Gm23267	0	0
Gm23268	0	0
Gm23269	0	0
Gm23270	0	0
Gm23271	0	0
Gm23272	0	0
Gm23273	0	0
Gm23274	0	0
Gm23275	0	0
Gm23276	0	0
Gm23277	0	0
Gm23278	0	0
Gm23279	0	0
Gm23280	0	0
Gm23282	0	0
Gm23283	0	0
Gm23284	0	0
Gm23286	0	0
Gm23287	0	0
Gm23288	0	0
Gm23289	0	0
Gm23291	0	0
Gm23292	0	0
Gm23293	0	0
Gm23294	0.0768614	0
Gm23296	0	0
Gm23297	0	0
Gm23298	0.0117806	0
Gm23299	0	0
Gm23300	0	0.0992497
Gm23301	0	0
Gm23302	0	0
Gm23303	0.580506	0.16324
Gm23304	0	0
Gm23305	0	0
Gm23306	0	0
Gm23307	0	0
Gm23308	0	0
Gm23310	0	0
Gm23311	0	0
Gm23312	0	0
Gm23313	0	0
Gm23314	0	0
Gm23315	0	0
Gm23316	0	0
Gm23317	0	0
Gm23318	1.5173	0.574362
Gm23319	0	0
Gm23320	0	0
Gm23321	0	0
Gm23322	0	0.148577
Gm23323	0	0
Gm23324	0	0
Gm23325	0	0
Gm23326	0	0
Gm23327	0	0
Gm23328	0	0
Gm23329	0	0
Gm23330	0	0
Gm23331	0	0
Gm23332	0	0
Gm23334	0	0
Gm23335	0	0
Gm23336	0	0
Gm23337	0	0
Gm23338	0	0
Gm23339	0	0
Gm23340	0	0
Gm23341	0	0
Gm23342	0	0
Gm23343	0	0
Gm23344	0	0
Gm23345	0	0
Gm23346	0	0.182444
Gm23347	0.153723	0
Gm23349	0	0
Gm23350	0	0
Gm23351	0	0
Gm23352	0	0
Gm23353	0	0
Gm23354	0.363613	0
Gm23355	0	0.057973
Gm23356	0	0
Gm23357	0	0
Gm23358	0	0
Gm23359	0	0
Gm23362	0	0
Gm23363	0	0
Gm23364	0	0
Gm23365	0.100842	0
Gm23366	0	0
Gm23368	0	0
Gm23369	0	0
Gm23370	0	0
Gm23374	0	0
Gm23375	0	0
Gm23376	0	0
Gm23377	0	0
Gm23378	0	0
Gm23379	0	0
Gm23380	0	0
Gm23381	0	0
Gm23382	0	0
Gm23384	0	0
Gm23385	0	0
Gm23386	0	0
Gm23387	0	0
Gm23388	0	0
Gm23389	0	0
Gm23390	0	0
Gm23391	0	0
Gm23392	0.111551	0
Gm23393	0	0
Gm23394	0	0
Gm23400	0	0
Gm23401	0	0
Gm23402	0	0
Gm23403	0	0
Gm23404	0	0
Gm23405	0	0
Gm23406	0	0
Gm23407	0	0
Gm23408	0	0
Gm23409	0	0
Gm23410	0	0
Gm23411	0	0
Gm23412	0	0
Gm23413	0.302526	0
Gm23415	0	0
Gm23416	0	0
Gm23417	0	0
Gm23419	3.7734	2.15572
Gm23421	0	0
Gm23422	0	0
Gm23423	0	0
Gm23424	0	0
Gm23425	0	0
Gm23426	0	0
Gm23428	0	0
Gm23429	0	0
Gm2343	0.0120972	0
Gm23430	0	0
Gm23431	0	0
Gm23432	0	0
Gm23434	0	0
Gm23435	0	0
Gm23436	0	0
Gm23437	0	0
Gm23438	0	0
Gm23439	0	0
Gm23440	0	0
Gm23441	0	0
Gm23442	0.282207	0
Gm23443	0	0
Gm23444	0.181477	1.01529
Gm23445	0	0
Gm23446	0	0
Gm23447	0	0
Gm23448	0	0
Gm23449	0	0
Gm23450	0	0
Gm23451	0	2.39675e-29
Gm23452	0	0
Gm23453	0	0
Gm23454	0	0
Gm23455	1.63868	0.868435
Gm23456	0	0
Gm23458	0.372937	0.146819
Gm23459	0.384894	0
Gm23460	0	0
Gm23461	0	0
Gm23462	0	0
Gm23463	0	0
Gm23464	0	0
Gm23465	0	0
Gm23466	0	0
Gm23467	0	0
Gm23468	0.116715	0
Gm23469	0	0
Gm23470	0	0
Gm23471	0	0
Gm23472	0.181477	1.01529
Gm23473	0	0
Gm23474	0	0
Gm23475	0	0
Gm23476	0	0
Gm23477	0	0
Gm23479	0	0
Gm2348	0.16807	0.165416
Gm23481	0	0
Gm23482	0	0
Gm23483	0	0
Gm23484	0	0
Gm23485	0	0
Gm23487	0	0
Gm23488	0	0
Gm23489	0	0
Gm23490	0	0.775388
Gm23492	0	0
Gm23493	0	0
Gm23494	0	0
Gm23496	0	0
Gm23497	0	0
Gm23498	0	0
Gm23499	0	0
Gm23500	0	0
Gm23501	0	0
Gm23502	0	0
Gm23503	0	0
Gm23504	0	0
Gm23505	0	0
Gm23506	0	0
Gm23507	0	0
Gm23508	0	0
Gm23509	0	0
Gm23510	0	0
Gm23511	0	0.0756477
Gm23512	0	0
Gm23513	0	0
Gm23514	0	0
Gm23515	0	0
Gm23516	0	0
Gm23517	0	0
Gm23518	0	0
Gm23520	0	0
Gm23521	0	0
Gm23523	0	0
Gm23524	0	0
Gm23527	0	0
Gm23528	0	0
Gm23529	0	0
Gm23530	0	0
Gm23531	0	0
Gm23532	0	0
Gm23533	0	0
Gm23534	0	0
Gm23535	0	0
Gm23536	0	0
Gm23537	0	0
Gm23538	0	0
Gm23539	0	0
Gm23540	0	0
Gm23542	0	0
Gm23543	0.118918	0
Gm23545	0	0
Gm23546	0	0
Gm23547	2.71826	1.29706
Gm23548	0	0
Gm23549	0	0
Gm23550	0	0.0227846
Gm23551	0	0
Gm23552	0	0
Gm23553	0.0427297	0
Gm23554	0	0
Gm23555	0	0
Gm23556	0	0
Gm23557	0	0
Gm23558	0	0
Gm23559	0	0
Gm23560	0	0
Gm23561	0	0
Gm23562	0	0
Gm23563	0.150661	0
Gm23564	0	0
Gm23566	0	0
Gm23567	0	0
Gm23568	0	0
Gm23569	0	0
Gm23570	0	0
Gm23571	0	0
Gm23573	0	0
Gm23575	0	0
Gm23576	0	0
Gm23577	0	0
Gm23578	0	0
Gm23579	0	0
Gm23581	0	0
Gm23582	0.0906854	0
Gm23583	0	0
Gm23584	0	0
Gm23585	0	0
Gm23586	0	0
Gm23587	0	0
Gm23588	0	0
Gm23589	0	0
Gm23590	0	0
Gm23591	0	0
Gm23592	0	0
Gm23593	0	0
Gm23594	0	0
Gm23595	0	0
Gm23596	0	0
Gm23598	0	0
Gm23599	0	0
Gm23600	0	0
Gm23601	0	0
Gm23602	0	0
Gm23604	0	0
Gm23605	0	0
Gm23606	0	0
Gm23607	0	0
Gm23608	0.295436	0
Gm23609	0	0
Gm23610	0	0
Gm23612	0	0
Gm23613	0	0.427801
Gm23614	0	0
Gm23615	0	0
Gm23616	0	0
Gm23617	0	0
Gm23618	0	0
Gm23619	0	0
Gm23620	0	0.0227846
Gm23622	0	0
Gm23623	0	0
Gm23624	0	0
Gm23625	0	0
Gm23626	0	0
Gm23627	0	0
Gm23628	0	0.0717122
Gm23629	0.0589031	2.69141e-06
Gm23630	0	0
Gm23631	0	0
Gm23632	0	0
Gm23633	0	0
Gm23634	0.138519	0
Gm23636	0	0
Gm23637	0.402296	0
Gm23638	0	0
Gm23639	0.0954944	0.0939865
Gm23640	0.121204	0
Gm23641	0	0
Gm23642	0	0
Gm23643	0	0
Gm23644	0	0
Gm23645	0.116715	0.459489
Gm23646	0	0
Gm23647	0	0
Gm23648	0	0
Gm23649	0.0589031	0.057973
Gm23650	0	0
Gm23651	0	0
Gm23652	0	0
Gm23653	0	0
Gm23654	0	0
Gm23655	0	0
Gm23656	0.225094	0
Gm23657	0	0.084396
Gm23658	0	0
Gm23659	0	0
Gm2366	0.167639	0.222036
Gm23660	0	0
Gm23661	0	0
Gm23662	0	0
Gm23663	0	0
Gm23664	0	0
Gm23665	0	0
Gm23666	0	0
Gm23667	0	0
Gm23668	0	0
Gm23669	0	0
Gm23670	0	0
Gm23671	0	0
Gm23672	0	0
Gm23673	0	0
Gm23674	0	0
Gm23675	0	0
Gm23676	0.2401	0
Gm23677	0	0
Gm23678	0	0
Gm23679	0	0
Gm23680	0	0
Gm23681	0	0
Gm23682	0	0
Gm23686	0	0
Gm23687	0	0
Gm23688	0	0
Gm23689	0	0
Gm23690	0	0
Gm23691	0	0
Gm23692	0	0
Gm23694	0	0
Gm23696	0	0
Gm23697	0	0
Gm23698	0	0
Gm23699	0	0
Gm23700	0	0
Gm23701	0	0
Gm23702	0.193927	0
Gm23703	0	0
Gm23704	0	0
Gm23705	0	0
Gm23706	0	0
Gm23707	0	0
Gm23708	0	0
Gm23709	0	0
Gm23711	1.88762e-34	0
Gm23712	0	0
Gm23713	0	0
Gm23714	0	0
Gm23715	0	0
Gm23716	0	0
Gm23718	0	0
Gm23721	0	0
Gm23722	0.581781	0.0954324
Gm23723	0	0
Gm23724	0	0
Gm23725	0	0
Gm23726	0	0
Gm23727	0	0
Gm23729	0	0
Gm23730	0	0
Gm23731	0	0
Gm23732	0.0168295	0.000246164
Gm23733	0	0
Gm23734	0	0
Gm23735	0	0
Gm23736	0	0
Gm23737	0	0
Gm23738	0	0
Gm23739	0	0
Gm23740	0	0
Gm23741	0	0
Gm23743	0.138014	0.271669
Gm23744	0	0
Gm23745	0	0
Gm23746	0	0
Gm23747	0	0.0947039
Gm23748	0	0
Gm23749	0	0
Gm23750	0	0
Gm23751	0.278057	0.182444
Gm23752	0	0
Gm23753	0	0.333053
Gm23754	0	0
Gm23755	0	0
Gm23756	0	0
Gm23757	0	0
Gm23758	0	0
Gm23759	0	0
Gm23760	0	0
Gm23761	0	0
Gm23762	0	0
Gm23763	0	0
Gm23764	0	0
Gm23765	0	0
Gm23766	0	0.155078
Gm23767	0	0
Gm23768	0	0
Gm23769	0	0
Gm23770	0	0
Gm23771	0	0
Gm23772	0	0
Gm23773	0	0
Gm23774	0	0
Gm23775	0	0
Gm23776	0	0
Gm23777	0	0
Gm23779	0	0
Gm23780	0	0
Gm23781	0	0
Gm23782	0	0
Gm23783	0	0
Gm23784	0	0
Gm23785	0	0
Gm23786	0	0
Gm23787	0	0
Gm23788	0	0
Gm23789	0	0
Gm23790	0	0
Gm23791	0	0
Gm23792	0	0
Gm23793	0	0
Gm23794	0	0
Gm23795	0	0
Gm23796	0	0
Gm23798	0	0
Gm23799	0	0
Gm23800	0	0
Gm23801	0	0
Gm23802	0	0
Gm23803	0	0
Gm23804	0.0256205	0.0756476
Gm23805	0	0
Gm23806	0	0
Gm2381	0.694114	0.651314
Gm23810	0	0.167652
Gm23811	0	0
Gm23812	0	0
Gm23813	0	0
Gm23814	0	0
Gm23815	0	0
Gm23816	0	0
Gm23817	0	0
Gm23819	0	0
Gm23820	0.0840351	0
Gm23821	0	0
Gm23822	0	0
Gm23823	1.03809	1.15407
Gm23824	0	0
Gm23826	0	0
Gm23827	0	0
Gm23829	0	0
Gm2383	0.0575947	0.0898393
Gm23830	0.123581	0
Gm23831	0	0
Gm23833	2.20092	1.47693
Gm23834	0	0
Gm23835	0	0
Gm23836	0	0
Gm23837	0	0
Gm23838	0	0
Gm23839	0	0
Gm23840	0	0
Gm23841	0	0
Gm23842	0	0
Gm23844	0	0
Gm23845	0	0
Gm23846	0	0
Gm23847	0	0
Gm23848	0	0
Gm23849	0.408351	1.53307
Gm23850	0	0
Gm23851	0.367144	0
Gm23852	0	0
Gm23853	0	0
Gm23854	0	0
Gm23855	0	0
Gm23856	0	0
Gm23857	0	0
Gm23858	0	0
Gm23859	0	0
Gm23860	0	0
Gm23862	0	0
Gm23863	0	0
Gm23864	0.117806	0.231892
Gm23865	2.45374e-17	9.90055e-13
Gm23867	0	0
Gm23869	0	0
Gm23872	0	0
Gm23873	0	0
Gm23875	0	0
Gm23876	0	0
Gm23877	0	0
Gm23879	0	0
Gm23880	0	0
Gm23881	0	0
Gm23882	0	0
Gm23883	0	0
Gm23884	0	0
Gm23885	0	0
Gm23886	0	0
Gm23887	0.146573	0.288517
Gm23888	0	0
Gm23889	0	0
Gm2389	5.01636e-33	0
Gm23891	0	0
Gm23892	0	0
Gm23893	0	0
Gm23894	0	0
Gm23895	0	0
Gm23896	0	0
Gm23897	0	0
Gm23898	0	0
Gm23899	0	0
Gm23900	0	0
Gm23901	0	0
Gm23902	0	0
Gm23903	0	0
Gm23904	0	0
Gm23905	0	0
Gm23906	0	0
Gm23907	0	0
Gm23908	0.381978	0
Gm23909	0	0
Gm23910	0	0.0939865
Gm23911	0	0
Gm23912	0	0
Gm23913	0	0
Gm23914	0	0
Gm23916	0	0
Gm23917	0	0
Gm23918	0	0
Gm23921	0	0
Gm23922	0	0
Gm23923	0	0
Gm23924	0.116715	0
Gm23925	6.61412e-27	5.05302e-13
Gm23926	0	0
Gm23927	0	0
Gm23928	0	0
Gm23931	0	0
Gm23932	0	0
Gm23933	0	0
Gm23934	0	0
Gm23935	0.331717	0
Gm23936	0	0
Gm23937	0	0
Gm23939	0	0
Gm23940	0	0
Gm23941	0	0.231892
Gm23942	0	0
Gm23943	0	0
Gm23944	0	0
Gm23945	0	0
Gm23946	0.191958	0.125951
Gm23947	0	0
Gm23948	0	0
Gm23949	0	0
Gm23950	0	0
Gm23951	0	0
Gm23952	0	0
Gm23953	0	0
Gm23954	0	0
Gm23955	0	0
Gm23956	0	0
Gm23957	0	0
Gm23958	0	0
Gm23959	0	0
Gm23960	0	0
Gm23961	0	0
Gm23962	0	0
Gm23963	0	0
Gm23964	0.353419	0
Gm23965	0	0
Gm23966	0	0.231892
Gm23967	0	0
Gm23968	0	0
Gm23969	0	0
Gm23970	0	0
Gm23971	0.408351	1.53307
Gm23972	0	0
Gm23973	0	0
Gm23974	0	0
Gm23975	0	0
Gm23976	0	0
Gm23977	0	0
Gm23979	0	0
Gm23980	0	0
Gm23981	0	0
Gm23982	0	0
Gm23983	0	0
Gm23984	0	0
Gm23985	0	0
Gm23986	0	0
Gm23987	0	0
Gm23988	0	0
Gm23989	0	0
Gm2399	5.01133	5.21713
Gm23990	0.430949	0
Gm23991	8.5039e-39	1.28338e-35
Gm23992	0	0
Gm23993	0	0
Gm23994	0	0
Gm23995	0	0
Gm23996	0	0
Gm23997	0	0
Gm23999	0	0
Gm24000	0	0
Gm24001	0	0
Gm24002	0	0
Gm24003	0	0
Gm24004	8.65844e-33	0.273699
Gm24005	0	0
Gm24006	0	0
Gm24008	0	0
Gm24009	0.13554	0
Gm24010	0	0
Gm24011	0.282207	0
Gm24013	0	0
Gm24014	0	0
Gm24015	0	0
Gm24016	0	0
Gm24017	0	0
Gm24018	0	0.115946
Gm24019	0	0
Gm24020	0	0
Gm24021	0	0
Gm24022	0	0
Gm24025	0	0
Gm24026	0	0
Gm24027	0	0
Gm24028	0	0
Gm24029	1.75054e-16	4.25833e-20
Gm24030	0	0
Gm24031	0	0
Gm24032	0	0
Gm24035	0	0
Gm24036	0	0.556689
Gm24037	0	0
Gm24038	0	0
Gm24039	0	0
Gm24040	0	0
Gm24041	0.080803	0
Gm24042	0	0
Gm24043	0	0
Gm24044	0.969636	1.11338
Gm24045	0.128625	0
Gm24046	0	0
Gm24047	0	0
Gm24048	0	0
Gm24049	0	0
Gm24050	0	0
Gm24051	0	0
Gm24053	0	0
Gm24054	0	0
Gm24056	0	0
Gm24057	0	0
Gm24059	0	0
Gm24060	0.265374	0
Gm24061	0	0
Gm24062	0	0
Gm24063	0	0
Gm24064	0	0
Gm24065	0	0
Gm24066	0	0
Gm24067	0	0
Gm24068	0	0
Gm24069	0	0
Gm24070	0	0
Gm24071	0	0
Gm24072	0	0
Gm24073	0	0
Gm24074	0	0
Gm24075	0	0
Gm24076	0	0
Gm24077	0	0
Gm24078	0	0
Gm24079	0	0
Gm24080	0	0
Gm24081	0	0
Gm24082	0	2.00386e-43
Gm24083	0	0
Gm24084	0	0
Gm24085	0	0
Gm24086	0	0
Gm24088	0	0
Gm24089	0	0
Gm24091	1.88762e-34	0
Gm24092	0	0.0227846
Gm24093	0	0
Gm24095	2.94624e-16	0.0025493
Gm24096	0	0
Gm24097	0	0
Gm24098	0	0
Gm24099	0	0
Gm24100	0	0
Gm24103	0	0
Gm24104	0	0
Gm24105	0	0
Gm24106	0	0
Gm24108	0	0
Gm24109	0	0
Gm24111	0	0
Gm24112	0	0
Gm24113	0.0913425	0
Gm24115	0	0
Gm24116	0	0
Gm24117	0	0
Gm24118	0	0
Gm24119	0.614891	0.252159
Gm24120	0	0
Gm24121	0	0
Gm24122	0	0
Gm24123	0	0
Gm24124	0	0
Gm24125	0	0
Gm24126	0	0
Gm24127	0	0
Gm24128	0	0
Gm24129	0	0
Gm24130	2.8026e-45	0
Gm24131	0	0
Gm24132	0	0
Gm24133	0	0
Gm24134	0	0
Gm24135	0	0
Gm24136	0	0
Gm24137	0	0
Gm24138	0	0
Gm24139	0.131305	0.387694
Gm24140	0	0
Gm24141	0	0
Gm24142	0	0
Gm24143	0	0
Gm24144	0.681366	0.223535
Gm24145	0	0.228335
Gm24146	0.0416387	0
Gm24147	0	0
Gm24148	0	0
Gm24149	0	0
Gm2415	0.09251	0.0947947
Gm24150	0	0
Gm24151	0	0
Gm24152	0	0
Gm24153	0	0
Gm24154	0	0
Gm24155	0	0
Gm24157	9.07687	7.8871
Gm24158	0	0
Gm24159	0	0
Gm24160	0	0
Gm24161	0.193927	0
Gm24162	0	0
Gm24163	0	0
Gm24164	0	0
Gm24165	0	0.0969236
Gm24166	0.0933723	0.183796
Gm24167	0	0
Gm24168	0	0.057973
Gm24169	0	0
Gm24170	0	0
Gm24171	0.28867	0.189408
Gm24172	0	0
Gm24173	0	0
Gm24174	0	0
Gm24175	0	0
Gm24176	0	0
Gm24177	0	0
Gm24178	0	0
Gm24179	0	0
Gm24180	0	0
Gm24182	0	0
Gm24183	0	0
Gm24184	0	0
Gm24185	0	0
Gm24186	0	0
Gm24187	0	0
Gm24188	0.466862	0.459489
Gm24189	0	0
Gm24190	0	0
Gm24191	0	0
Gm24192	0	0
Gm24193	0	0
Gm24194	0	0
Gm24195	0.233431	0.344617
Gm24196	0	0
Gm24197	0	0
Gm24198	0.116715	0
Gm24199	0	0
Gm2420	0.0378706	0.0479991
Gm24200	0	0
Gm24201	0	0
Gm24202	0	0
Gm24203	0	0
Gm24204	0	0
Gm24205	0	0
Gm24206	0	0
Gm24207	0	0
Gm24208	0	0
Gm24210	0	0
Gm24211	0	0
Gm24212	0	0
Gm24213	0	0
Gm24216	0	0
Gm24217	0	0
Gm24218	0	0
Gm24219	0	0
Gm24220	0	0
Gm24221	0	0
Gm24222	0	0
Gm24223	0	0
Gm24224	0	0
Gm24225	0	0
Gm24226	0	0
Gm24228	0	0
Gm24229	0	0
Gm2423	49.5087	55.183
Gm24230	0	0
Gm24231	0	0
Gm24232	0	0
Gm24233	0	0
Gm24234	0	0
Gm24235	0	0
Gm24236	0	0
Gm24237	0	0
Gm24238	0	0
Gm24239	0	0
Gm24240	0	0
Gm24241	0	0
Gm24242	0.0117806	0
Gm24244	0	0
Gm24245	0.331717	0.217653
Gm24246	0	0
Gm24248	0	0
Gm24249	0	0
Gm24250	0	0
Gm24251	0	0
Gm24252	0	0
Gm24253	0	0
Gm24254	0	0
Gm24255	0	0
Gm24256	0	0
Gm24257	0	0
Gm24258	0	0.0932798
Gm24259	0	0
Gm24260	0	0
Gm24261	0	0
Gm24262	0	0
Gm24263	0	0
Gm24264	0	0
Gm24265	0.178798	1.33447
Gm24267	0	0
Gm24268	0	0
Gm24269	0	0
Gm24270	3.46828e-10	0
Gm24271	0	0
Gm24272	0	0
Gm24273	0	0
Gm24274	0	0
Gm24275	0	0
Gm24276	0	0
Gm24277	0	0
Gm24278	0	0
Gm24279	0	0
Gm24280	0	0
Gm24281	0	0
Gm24282	0	0
Gm24283	0	0
Gm24284	0	0
Gm24285	0	0
Gm24286	0	0
Gm24288	0	0
Gm24289	0	0
Gm24290	0	0
Gm24291	0	0
Gm24292	0.0168295	0
Gm24294	0	0
Gm24295	0	0
Gm24296	0	0
Gm24297	0	0
Gm24298	0	0
Gm24299	0	0
Gm24300	0	0
Gm24302	0	0
Gm24303	0	0
Gm24304	0	0
Gm24305	0	0
Gm24306	0	0
Gm24307	0	0
Gm24308	0	0
Gm2431	0	0
Gm24310	0	0
Gm24311	0.242409	0
Gm24312	0.0794449	0.59946
Gm24313	0.189553	0
Gm24314	0	0
Gm24315	0	0
Gm24316	0	0
Gm24317	0	0
Gm24318	0	0
Gm24319	0	0
Gm24321	0	0
Gm24322	0	0
Gm24323	0	0
Gm24325	0	0
Gm24326	0	0
Gm24327	0	0
Gm24328	0	0
Gm24330	0	0
Gm24331	0	0
Gm24332	0	0
Gm24333	0	0
Gm24334	0	0
Gm24335	0	0
Gm24336	0	0
Gm24337	0	0
Gm24338	0	0
Gm24339	0	0
Gm24340	0	0
Gm24341	0	0
Gm24342	0	0
Gm24343	0	0
Gm24345	0	0
Gm24346	0.0649756	0
Gm24347	0	0
Gm24348	0	0
Gm24349	0	0
Gm24350	0	0
Gm24352	0	0
Gm24355	0.107424	0
Gm24356	0	0
Gm24357	0	0
Gm24358	0.0437683	0
Gm24359	0	0
Gm24362	0.121204	0.0596453
Gm24363	0	0
Gm24365	0	0
Gm24366	0	0
Gm24368	0	0
Gm24369	0	0
Gm24370	0	0
Gm24371	0	0
Gm24372	0	0
Gm24373	0	0
Gm24374	0	0
Gm24375	0	0.187973
Gm24376	0	0
Gm24377	0	0
Gm24378	0.118918	0
Gm24379	0.732864	0.144258
Gm24380	0	0
Gm24381	0	0
Gm24382	0	0
Gm24383	0	0
Gm24384	0	0
Gm24385	0	0
Gm24387	0	0
Gm24388	0	0
Gm24389	0	0
Gm24390	0	0
Gm24391	0.247162	0
Gm24392	0	0
Gm24393	0	0
Gm24394	0	0
Gm24395	0	0
Gm24396	0	0
Gm24398	0	0
Gm24399	0	0
Gm24400	0	0.231892
Gm24401	0	0
Gm24402	0	0
Gm24403	0	0.0954324
Gm24405	0	0
Gm24406	0.393914	0.193847
Gm24407	7.94023e-17	0.51326
Gm24409	0	0
Gm24410	0	0
Gm24411	2.77222e-31	0
Gm24412	0	0.227637
Gm24413	0.0305953	0.0602244
Gm24414	0	0
Gm24415	0	0
Gm24416	0	0
Gm24417	0	0
Gm24418	0	0
Gm24419	0	0
Gm24420	0	0
Gm24422	0	0
Gm24423	0	0
Gm24424	0	0
Gm24427	0	0
Gm24429	0	0
Gm24430	0.242409	0
Gm24431	0	0
Gm24432	0	0
Gm24433	0	0
Gm24434	0	0
Gm24435	0	0
Gm24436	0	0
Gm24437	0	0
Gm24438	0	0
Gm24439	0	0
Gm24440	0	0
Gm24441	0	0
Gm24442	0.115645	0
Gm24443	0	0
Gm24444	0	0
Gm24445	0.0117806	0
Gm24446	0	0
Gm24447	1.86848e-06	9.97135e-08
Gm24448	0	0.115946
Gm24449	0	0
Gm2445	0.154414	0.0532609
Gm24451	0.0947764	0.559679
Gm24452	0	0
Gm24453	0	0
Gm24454	0	0
Gm24455	0.481117	0.852335
Gm24456	0.117806	0
Gm24457	0	0
Gm24458	0	0
Gm24459	0	0
Gm24460	0	0
Gm24461	0	0
Gm24462	0	0
Gm24463	0	0
Gm24464	0	0
Gm24465	0	0
Gm24466	0	0.208302
Gm24467	0	0
Gm24468	0	0
Gm24469	0	0
Gm24470	0	0
Gm24471	0	0
Gm24472	0	0
Gm24473	0	0
Gm24474	0	0
Gm24475	0	0
Gm24476	0	0
Gm24477	0	0
Gm24478	0	0
Gm24480	0.489525	0
Gm24481	0	0
Gm24482	0	0
Gm24483	0	0
Gm24484	0	0
Gm24485	0	0
Gm24486	0	0
Gm24487	0	0
Gm24488	0	0
Gm24489	5.84299e-41	0
Gm2449	0	0.0172229
Gm24490	0	0
Gm24491	0	0
Gm24492	0	0
Gm24493	0	0
Gm24494	0.466862	2.14428
Gm24495	0	0
Gm24496	0	0
Gm24497	0.181477	1.01529
Gm24498	0	0
Gm24499	0	0
Gm24500	0.203311	0.600301
Gm24501	0	0
Gm24502	0	0
Gm24503	0	0
Gm24504	0	0
Gm24505	0	0
Gm24507	0.0940691	0.0925837
Gm24508	0	0
Gm24509	0	0
Gm24510	0	0
Gm24512	0	0
Gm24513	0	0
Gm24514	0	0
Gm24515	0	0
Gm24517	0	0
Gm24518	0	0
Gm24519	0	0
Gm24520	0	0
Gm24521	0	0
Gm24522	0	0
Gm24523	1.72508e-26	4.61027e-43
Gm24524	0	0
Gm24525	0	3.43337e-25
Gm24526	0	0
Gm24527	0	0
Gm24528	0	0
Gm24530	0	0
Gm24531	0	0
Gm24532	0	0
Gm24533	0	0
Gm24534	0	0
Gm24535	0	0
Gm24536	0	0
Gm24537	0	0
Gm24538	0	0
Gm24539	0.44229	1.25784
Gm24540	0	0
Gm24541	0	0
Gm24542	0	0
Gm24543	0	0
Gm24544	0	0
Gm24545	0	0
Gm24546	0	0
Gm24547	0	0
Gm24548	0	0
Gm24549	0	0
Gm24550	0	0.0889334
Gm24551	0	0
Gm24552	0	0
Gm24553	0	0
Gm24554	0	0
Gm24555	0	0
Gm24556	0	0
Gm24557	0	0
Gm24559	0	0
Gm24560	0	0
Gm24561	0	0
Gm24563	0	0
Gm24564	0.504211	0.165416
Gm24565	0	0
Gm24566	0	0
Gm24567	0	0
Gm24568	0	0
Gm24569	0	0
Gm24570	0	0
Gm24572	0	0
Gm24573	0	0
Gm24574	0	0
Gm24575	0	0
Gm24576	0	0
Gm24577	0	0
Gm24578	0	0
Gm24579	0	0
Gm24580	0	0
Gm24581	0.189553	0
Gm24582	0	0
Gm24584	0.0168295	0.463415
Gm24585	0	0
Gm24586	0	0.136332
Gm24587	0	0
Gm24588	0	0
Gm24589	0.536394	0
Gm24590	0	0
Gm24591	0	0
Gm24592	0	0
Gm24593	0	0
Gm24594	0	0
Gm24595	0	0
Gm24596	0	0
Gm24597	0.0840351	0
Gm24598	0	0
Gm24599	0	0
Gm24601	0	0
Gm24602	0	0
Gm24603	0	0
Gm24604	0	0
Gm24605	0	0
Gm24606	0	0
Gm24607	0	0
Gm24608	0.370743	0
Gm24609	0	0
Gm24610	0	0
Gm24611	0	0
Gm24612	0	0
Gm24613	0	0
Gm24614	0.0117806	0
Gm24615	0	0
Gm24616	1.72302	1.87432
Gm24617	0	0
Gm24618	0	0
Gm24620	0	0.190865
Gm24621	0	0
Gm24622	0	0
Gm24623	0	0
Gm24624	0	0
Gm24625	0	0
Gm24626	0	0
Gm24627	0	0
Gm24628	0	0
Gm24629	0.566529	0
Gm24630	0.118918	0
Gm24631	0	0
Gm24632	0	0
Gm24633	0	0
Gm24634	0	0
Gm24635	0	0
Gm24636	0.0437683	0.0430771
Gm24637	0	0
Gm24638	0	0
Gm24639	0	0
Gm2464	0	0
Gm24640	0	0
Gm24641	0.0117806	0
Gm24643	0	0
Gm24644	0.362741	0.26776
Gm24646	0.254652	0
Gm24647	0	0
Gm24648	0	0
Gm24649	0	0
Gm24650	0	0
Gm24651	0	0
Gm24652	0	0
Gm24653	0	0
Gm24654	0	0
Gm24655	0.353419	0
Gm24656	0	0
Gm24657	0	0
Gm24658	0	0
Gm24659	0	0
Gm24661	0	0
Gm24664	0	0
Gm24665	0	0
Gm24666	0	0
Gm24667	0	0
Gm24668	0	0
Gm24669	0	0
Gm2467	0.0620848	0.0153949
Gm24670	0	0
Gm24671	0.0797801	0.0785204
Gm24673	0	0
Gm24674	0	0
Gm24675	0	0
Gm24676	0	0
Gm24677	0	0
Gm24678	0	0
Gm24679	0	0
Gm24680	0	0
Gm24681	0	0
Gm24682	0	0.181113
Gm24683	0	0
Gm24684	0	0
Gm24685	0	0
Gm24686	0	0
Gm24687	0	0
Gm24689	0	0.357872
Gm24690	0	0
Gm24691	0	0
Gm24692	0	0
Gm24693	0	0
Gm24694	0	0
Gm24695	0	0
Gm24696	0	0
Gm24697	0	0
Gm24698	0.484818	0
Gm24701	0	0
Gm24702	0	0
Gm24704	0	0
Gm24705	0	0
Gm24706	0	0
Gm24707	0	0
Gm24708	0	0
Gm24709	0	0
Gm24710	0	0
Gm24711	0	0
Gm24712	0	0
Gm24713	0	0
Gm24714	0	0
Gm24715	0	0
Gm24716	0	0
Gm24717	0	0
Gm24718	0	0
Gm24719	0	0
Gm24720	0	0
Gm24721	0	0
Gm24722	0	0
Gm24723	0	0
Gm24724	0	0
Gm24725	0	0
Gm24726	0	0
Gm24727	0.175073	1.53041e-16
Gm24728	0	0
Gm24729	0	0
Gm24730	0	0
Gm24731	0	0
Gm24732	0	0
Gm24733	0	0
Gm24734	0	0
Gm24735	0	0
Gm24736	0	0
Gm24737	0	0
Gm24738	0	0
Gm24739	0	0
Gm24741	0	0
Gm24742	0	0
Gm24744	0	0
Gm24745	0	0
Gm24747	0	0
Gm24748	0	0
Gm24749	0	0
Gm24750	0	0
Gm24751	0	0
Gm24752	0	0
Gm24753	0	0
Gm24754	0	0
Gm24755	0	0
Gm24756	0	0
Gm24757	0.191227	2.13843e-16
Gm24758	0	0
Gm24759	0	0
Gm24760	0	0
Gm24761	0	0
Gm24762	0.242409	0.238581
Gm24763	0	0
Gm24764	0	0
Gm24765	0	0
Gm24766	0	0
Gm24767	0	0
Gm24768	0	0
Gm24769	0	0
Gm24770	0	0
Gm24771	0	0
Gm24772	0	0
Gm24773	0	0
Gm24774	0	0
Gm24775	0	0
Gm24776	0	0
Gm24777	0	0
Gm24780	0	0
Gm24781	0	0
Gm24782	0	0
Gm24783	0	0
Gm24784	0	0
Gm24786	0	0
Gm24787	0	0
Gm24788	0	0
Gm24789	0	0
Gm24790	0	0
Gm24791	0	0
Gm24792	0	0
Gm24793	0	0
Gm24794	0	0
Gm24795	0	0
Gm24796	0	0
Gm24797	0	0
Gm24798	0	0
Gm24799	0	0
Gm24801	0	0
Gm24802	0	0
Gm24803	0	0
Gm24804	0.444892	0
Gm24805	0	0.357872
Gm24806	0	0
Gm24808	0	0
Gm24809	0	0
Gm24810	0	0
Gm24811	0	0
Gm24812	0	0
Gm24813	0	0
Gm24814	0	0
Gm24815	0	0
Gm24816	0	0.164321
Gm24817	0	0
Gm24818	0	0
Gm24819	0	0
Gm24823	0	0
Gm24824	0	0
Gm24826	0	0
Gm24828	0	0
Gm24829	0	0
Gm24830	0	0.0202585
Gm24831	0	0
Gm24833	0	0
Gm24834	0	0
Gm24835	0.113561	0
Gm24836	0	0
Gm24837	0	0
Gm24838	0	0
Gm24839	0	0
Gm24840	0.0857501	0
Gm24841	0	0
Gm24842	0	0
Gm24843	0	0
Gm24844	0	0
Gm24845	0	0
Gm24846	0	0
Gm24847	0	0
Gm24848	0	0
Gm24850	0	0
Gm24851	0	0
Gm24853	9.31663e-08	5.26728e-17
Gm24854	0	0
Gm24855	0	0
Gm24856	0	0
Gm24857	0	0
Gm24858	0	0
Gm24859	0	0
Gm24860	0	0
Gm24861	0	0
Gm24862	0	0
Gm24863	0	4.34403e-44
Gm24864	0	0
Gm24865	0	0
Gm24866	0	0
Gm24867	0.117806	0
Gm24868	0	0
Gm24869	0	0
Gm24870	0.0168295	0
Gm24871	0	0
Gm24872	0	0
Gm24873	0	0
Gm24875	0	0.357872
Gm24876	0	0
Gm24877	0	0
Gm24878	0	0
Gm24879	0	0
Gm24880	0	0
Gm24883	0	0
Gm24884	0	0
Gm24885	0	0
Gm24886	0	0
Gm24887	0	0
Gm24888	0	0.190865
Gm24889	0	0
Gm24890	0	0
Gm24891	0	0
Gm24892	0	0
Gm24893	0	0.100864
Gm24894	0	0.210275
Gm24895	0	0
Gm24896	0	0
Gm24897	0	0
Gm24898	0	0
Gm24899	0	0
Gm24900	0	0
Gm24901	0	0
Gm24902	0	0
Gm24903	0	0
Gm24905	0	0
Gm24907	0.0984786	0.0969236
Gm24908	0	0
Gm24909	0	0
Gm24910	0	0
Gm24911	0	0
Gm24912	0	0
Gm24913	0	0
Gm24914	0	0
Gm24915	0	0
Gm24916	0	0
Gm24917	0	0
Gm24918	0	0
Gm24919	0	0
Gm24920	0	0
Gm24921	0	0
Gm24922	0	0
Gm24923	0	0
Gm24924	0.0256205	1.90404e-08
Gm24925	0	0
Gm24926	0	0
Gm24927	0	0
Gm24928	0	0
Gm24929	0	0
Gm24930	0	0.298945
Gm24931	0	0
Gm24932	0	0
Gm24933	0	0
Gm24934	0	0
Gm24935	0	0
Gm24936	0	0
Gm24937	0	0
Gm24938	0	0
Gm24939	0.0920092	0.181113
Gm24940	0	0
Gm24942	0	0
Gm24943	0	0
Gm24944	0	0
Gm24945	0.100042	2.22975e-40
Gm24946	0	0
Gm24947	0	0
Gm24948	0	0
Gm24949	0	0
Gm24950	0.408351	1.53307
Gm24951	0	0.113818
Gm24952	0	0
Gm24954	0	0
Gm24955	0	0.115946
Gm24957	0	0
Gm24958	0.519805	0.383697
Gm24959	0.0863374	0.169948
Gm24960	0	0
Gm24961	0	0
Gm24962	0	0
Gm24963	0	0
Gm24965	0	0
Gm24966	0	0
Gm24967	0	0
Gm24968	0	0
Gm24969	0	0
Gm24970	0	0
Gm24971	0	0
Gm24972	0	0
Gm24973	0	0
Gm24975	0	0
Gm24976	0	0
Gm24977	0	0
Gm24978	0	0
Gm24979	0	0
Gm24981	0	0
Gm24982	0	0
Gm24983	0	0
Gm24984	0	0
Gm24985	0	0
Gm24986	0	0
Gm24987	0	0
Gm24988	0	0
Gm24989	0	0
Gm24990	0	0
Gm24991	0	0.459489
Gm24992	0	0.0954324
Gm24993	0	0
Gm24994	0	0
Gm24996	0	0
Gm24997	0	0
Gm24998	0	0
Gm24999	0	0
Gm25000	0	0
Gm25002	0	0
Gm25003	0	0
Gm25004	0	0
Gm25005	0	0
Gm25006	0	0
Gm25007	0	0
Gm25008	0	0
Gm25009	0	0
Gm25010	0	0
Gm25011	0	0
Gm25012	0	0
Gm25013	0	0
Gm25014	0	0
Gm25015	0	0
Gm25016	0	0
Gm25017	0	0
Gm25018	0	0
Gm25019	0	0
Gm25020	0	0
Gm25021	0	0
Gm25022	0	0
Gm25023	0	0
Gm25024	0	0
Gm25025	0	0
Gm25026	0.603443	0.197972
Gm25032	0	0
Gm25033	0	0
Gm25035	0	0
Gm25036	0	0
Gm25037	0	0
Gm25038	0	0
Gm25039	0.0117806	0
Gm25040	0	0
Gm25041	0	0
Gm25042	0	0
Gm25043	0	0
Gm25044	0	0
Gm25045	0	0
Gm25047	0	0
Gm25048	0	0.408996
Gm25049	0	0
Gm25051	0	0
Gm25052	0	0
Gm25053	0	0.373119
Gm25054	0	0
Gm25055	0	0
Gm25056	0	0
Gm25057	0.143242	0.422939
Gm25058	0	0
Gm25059	0	0
Gm25060	0	0
Gm25061	0	0
Gm25062	0.13554	0
Gm25063	0	0
Gm25064	0	0
Gm25065	0	0
Gm25066	0	0
Gm25068	0	0
Gm25069	0	0
Gm25070	0	0
Gm25071	0	0
Gm25072	0	0
Gm25074	0	0
Gm25076	0	0
Gm25077	0	0
Gm25078	0	0
Gm25079	0	0
Gm25080	0	0
Gm25081	0	0
Gm25082	2.54317	3.9408
Gm25083	0	0
Gm25084	0	0
Gm25085	0	0
Gm25086	0	0
Gm25087	0	0
Gm25088	0	0
Gm25089	0	0
Gm25090	0	0
Gm25091	0	0
Gm25092	0	0
Gm25093	0	0
Gm25094	0	0
Gm25095	0	0
Gm25096	0	0
Gm25097	0	0
Gm25098	0	0
Gm25099	0	0.10695
Gm25100	0	0
Gm25101	0.0168295	0
Gm25102	0	0
Gm25103	0	0
Gm25104	0	0
Gm25105	0	0
Gm25106	0	0
Gm25107	0.293146	0
Gm25108	0.161606	0.318108
Gm25109	0	0
Gm25110	0	0
Gm25111	0	0
Gm25112	0	0
Gm25113	0	0
Gm25115	0	0
Gm25116	0	0
Gm25117	0.175073	0.516926
Gm25119	0	0
Gm25120	0	0
Gm25121	0	0
Gm25123	0	0.0227846
Gm25124	0	0
Gm25125	0	0
Gm25126	0	0
Gm25127	0	0
Gm25128	0	0
Gm25129	0	0
Gm25130	0	0
Gm25131	0.0834786	0
Gm25132	0	0
Gm25133	0.193927	0.0477162
Gm25134	0.157566	0
Gm25135	0	0
Gm25136	0	0
Gm25137	0	0
Gm25138	0.0926858	0
Gm25139	0	0
Gm25140	0	0
Gm25141	0	0
Gm25142	0	0
Gm25143	0	0
Gm25144	0.0572967	0
Gm25145	0	0
Gm25146	0	0
Gm25147	0	0
Gm25148	0	0
Gm25149	0	0
Gm25150	0	0
Gm25151	0	0
Gm25152	0	0
Gm25153	0	0
Gm25154	0	0
Gm25155	0	0
Gm25156	0	0
Gm25157	0	0
Gm25158	0	0
Gm25160	0	0
Gm25161	0	0
Gm25162	0	0
Gm25163	0	0
Gm25164	0	0
Gm25166	0	0
Gm25167	0	0
Gm25168	0	0
Gm25169	0	0
Gm25170	0	0
Gm25171	0	0
Gm25172	0	0
Gm25173	0.0168295	0.000246164
Gm25175	0	0
Gm25176	0	0
Gm25177	0	0
Gm25178	0	0
Gm25179	0	0
Gm25180	0	0
Gm25183	0	0
Gm25184	0.72825	0.435335
Gm25185	0	0
Gm25186	0	0.114872
Gm25187	0	0
Gm25188	0	0.0508451
Gm25189	0	0.151295
Gm25190	0	0
Gm25193	0	0
Gm25194	0	0
Gm25195	0	0.098462
Gm25196	0	0
Gm25197	0	0
Gm25198	0	0
Gm25199	0	0
Gm25200	0	0
Gm25201	0	0
Gm25202	0	0
Gm25203	0	0
Gm25204	0	0
Gm25205	0	0
Gm25206	0	0
Gm25207	0	0
Gm25208	0	0
Gm25209	0	0
Gm25210	0	0
Gm25211	0.0168295	0.000246164
Gm25212	0	0
Gm25213	0	0
Gm25214	0	0
Gm25215	0	0
Gm25216	0	0
Gm25217	0	0
Gm25219	1.41332	1.61657
Gm25220	0.398061	0.130592
Gm25221	0	0
Gm25222	0	0
Gm25223	0	0
Gm25224	0	0
Gm25225	0	0
Gm25226	0	0
Gm25227	0	0
Gm25228	0	0
Gm25229	0	0
Gm25230	0	0
Gm25232	0	0
Gm25233	0	0
Gm25235	0	0
Gm25238	3.74398e-24	2.71845e-18
Gm25239	0	0
Gm25240	0	0
Gm25241	0	0
Gm25243	0	0
Gm25244	0	0
Gm25245	0	0
Gm25246	0	0
Gm25247	0	0
Gm25248	0	0
Gm25249	0	0
Gm25250	0	0
Gm25252	0	0
Gm25253	0	0
Gm25254	0	0
Gm25255	0	0
Gm25256	0	0
Gm25257	0	0
Gm25258	0	0
Gm25259	0.195937	0
Gm25260	0	0
Gm25261	0	0
Gm25262	0	0.279839
Gm25263	0	0
Gm25264	0	0
Gm25265	0	0
Gm25266	0	0
Gm25267	0	0
Gm25268	0	0
Gm25269	0	0
Gm25270	0	0
Gm25271	0	0
Gm25272	0	0
Gm25273	0	0
Gm25274	0	0
Gm25275	0	0
Gm25276	0	0
Gm25277	0	0
Gm25278	0	0
Gm25279	0.379106	0.18656
Gm25280	0	0
Gm25281	0	0
Gm25282	0	0
Gm25283	0	0
Gm25284	0	0
Gm25285	0	0
Gm25286	0	0
Gm25287	0	0
Gm25288	0	0
Gm25289	0	0
Gm25290	0	0.172309
Gm25291	1.31305	0.689234
Gm25292	0	0
Gm25293	0	0
Gm25294	0	0
Gm25295	0	0
Gm25296	0	0
Gm25297	0	0
Gm25299	0	0
Gm25300	0	0
Gm25301	0	0
Gm25303	0	0
Gm25306	0	0
Gm25307	0	0
Gm25308	0	0
Gm25309	0	0
Gm2531	0.0741268	1.28277e-25
Gm25311	0	0
Gm25312	0	0
Gm25313	0	0.10695
Gm25314	0	0
Gm25315	0	0
Gm25316	0	0
Gm25317	0	0
Gm25318	0	0
Gm25319	0	0
Gm25320	0	0
Gm25321	0.123581	0
Gm25322	0	0
Gm25323	0	0
Gm25325	0	0
Gm25326	0	0
Gm25327	0.0168295	0
Gm25328	0.117806	0.463784
Gm25329	0	0
Gm25332	0	0
Gm25333	0	0
Gm25334	0	0
Gm25335	0	0.120449
Gm25336	0	0
Gm25337	0	0
Gm25338	0	0
Gm25339	0	0
Gm25341	0	0.185167
Gm25342	0	0
Gm25343	0	0
Gm25344	0	0
Gm25345	0	0
Gm25346	0	0
Gm25347	0	0
Gm25348	0	0
Gm25349	0	0
Gm25350	0	0
Gm25352	0.0572967	0
Gm25353	0	0.0227846
Gm25354	0	0
Gm25355	0	0
Gm25357	0	0
Gm25358	0	0
Gm25359	0	0
Gm25360	0.0659961	0.151444
Gm25361	0	0
Gm25362	0	0
Gm25363	0.4116	0.20255
Gm25364	0.117806	0.57973
Gm25365	0	0
Gm25366	0	0
Gm25367	0	0
Gm25368	0	0
Gm25369	0	0
Gm25370	0	0
Gm25371	0.249609	0
Gm25372	0	0
Gm25373	0	0
Gm25374	0	0
Gm25375	0	0
Gm25376	0	0
Gm25377	0	0
Gm25378	0	0
Gm25379	0	0
Gm25380	0	0
Gm25381	0	0
Gm25382	0	0
Gm25383	0	0
Gm25384	0	0
Gm25386	0.175073	0
Gm25387	0	0
Gm25388	0	0
Gm25389	0	0
Gm2539	0	0
Gm25390	0	0
Gm25391	0	0
Gm25392	0	0
Gm25393	0	0
Gm25394	0	0.0932798
Gm25395	0	0.136833
Gm25396	0	0
Gm25397	4.2039e-45	0
Gm25399	0	0
Gm25401	0	0
Gm25402	0	0
Gm25403	0	0
Gm25404	0	0
Gm25405	0	0
Gm25406	0	0
Gm25407	0	0
Gm25408	0	0
Gm25409	0	0
Gm2541	10.5146	10.8699
Gm25410	0	0
Gm25411	0	0
Gm25412	0	0
Gm25413	0	0
Gm25414	0	0
Gm25415	0	0
Gm25416	0	0
Gm25417	0	0
Gm25418	0	0
Gm25419	0	0
Gm25420	0	0
Gm25421	0.0768614	0.302591
Gm25422	0	0
Gm25423	0	0
Gm25424	0	0
Gm25425	0	0
Gm25426	0	0
Gm25427	0.122381	0
Gm25428	0	0.108826
Gm25429	0	0
Gm25430	0.0872337	0
Gm25431	0	0
Gm25432	0	0
Gm25433	0	0
Gm25434	0	0
Gm25435	0	0
Gm25436	0	0
Gm25437	0	0
Gm25438	0	0
Gm25439	0	0
Gm25440	0	0
Gm25442	0	0
Gm25443	0	0
Gm25444	0	0
Gm25445	0	0.248954
Gm25447	0	0
Gm25448	0	0
Gm25449	0	0
Gm25450	0	0
Gm25451	0	0
Gm25452	0	0
Gm25453	0	0
Gm25454	0	0
Gm25455	0	0
Gm25456	0	0
Gm25457	0	0
Gm25458	0	0
Gm25459	0	0
Gm2546	0.313097	0.261503
Gm25460	0	0
Gm25461	0	0
Gm25462	0	0
Gm25463	0	0
Gm25464	0	0
Gm25465	0	0
Gm25466	0	0
Gm25470	0	0
Gm25471	0	0
Gm25472	0	0
Gm25473	0	0
Gm25474	0	0
Gm25475	0	0
Gm25476	0	0
Gm25480	0	0
Gm25481	0	0
Gm25482	0	0
Gm25483	0	0
Gm25484	0.0117806	0
Gm25485	0	0
Gm25486	0	0
Gm25487	0	0
Gm25488	0	0
Gm25489	0	0
Gm25490	0	0
Gm25491	0	0
Gm25492	0.0977152	0.0961722
Gm25493	0	0
Gm25494	0	0
Gm25495	0	0
Gm25496	0	0
Gm25497	0	0
Gm25498	0	0
Gm25499	0	0
Gm25500	0.717373	0.504318
Gm25501	0	0
Gm25502	0	0
Gm25505	0	0
Gm25506	0	0
Gm25507	0	0
Gm25508	0	0
Gm25509	0	0
Gm25510	0	0
Gm25512	0	0
Gm25513	0	0
Gm25514	0	0
Gm25515	0	0
Gm25516	0	0
Gm25517	0	0
Gm25518	0	0
Gm25519	0	0
Gm25520	0	0
Gm25521	0	0
Gm25522	0	0
Gm25523	0	0
Gm25524	0	0
Gm25525	0	0
Gm25526	0	0.0939865
Gm25528	0	0
Gm25529	0	0
Gm25533	0	0
Gm25534	0	0
Gm25535	0	0
Gm25537	0	0
Gm25538	0	0
Gm25539	0	0
Gm25540	0	0.0227846
Gm25541	0	0.196924
Gm25542	0	0
Gm25543	0	0
Gm25544	0	0
Gm25545	0	0
Gm25546	0	0
Gm25547	0	0
Gm25548	0	0
Gm25549	0	0
Gm25550	0	0
Gm25551	0	0
Gm25552	0	0
Gm25553	0	0
Gm25554	0	0
Gm25555	0	0
Gm25556	4.18655e-07	5.98732e-13
Gm25557	0	0
Gm25558	0	0
Gm25559	0	0
Gm25560	0	0
Gm25561	0.100842	0.0992497
Gm25562	0	0
Gm25563	0	0
Gm25564	0	0
Gm25565	0	0
Gm25567	0	0
Gm25568	0	0
Gm25569	0	0
Gm25570	0	0
Gm25571	0	0
Gm25572	0	0
Gm25574	0	0.0498242
Gm25577	0.0168295	0
Gm25578	0	0
Gm25579	0	0
Gm25580	0.269837	0.341455
Gm25581	0	0
Gm25582	0	0
Gm25583	0	0
Gm25585	0	0
Gm25586	0	0
Gm25587	0	0
Gm25588	0	0
Gm25589	0	0
Gm25591	0	0
Gm25592	0	0
Gm25593	0	0
Gm25594	0	0
Gm25595	0	0
Gm25596	0.117806	0.231892
Gm25597	0	0
Gm25598	0	0
Gm25599	0	0
Gm25600	0	0.11704
Gm25601	0	0
Gm25602	0	0
Gm25603	0	0
Gm25604	0.473882	0.652959
Gm25605	0	0
Gm25606	0	0
Gm25607	0	0
Gm25608	0	0
Gm25609	0	0
Gm25610	0	0
Gm25611	0	0
Gm25612	0.500209	0.098462
Gm25613	0	0
Gm25614	0	0
Gm25615	0	0
Gm25617	0	0
Gm25618	0	0
Gm25619	0	0
Gm25621	0	0
Gm25622	0	0
Gm25623	0	0
Gm25624	0	0
Gm25625	0	0
Gm25626	0	0
Gm25627	0	0
Gm25628	0.12005	0
Gm25629	0	0
Gm25630	0.311241	0
Gm25631	0	0
Gm25632	0	0
Gm25633	0	0
Gm25634	0	0
Gm25635	0	0
Gm25636	0	0
Gm25637	0	0
Gm2564	0	0
Gm25640	0	0
Gm25641	0	0
Gm25642	0	0
Gm25643	0	0
Gm25644	0	0
Gm25646	0	0
Gm25647	0	0
Gm25648	0	0
Gm25649	0	0
Gm25650	0	0
Gm25651	0	0.312762
Gm25652	0	0
Gm25653	0	0
Gm25654	0	0
Gm25655	0	0
Gm25656	0	0
Gm25657	0	0
Gm25658	0	0
Gm25659	0	0
Gm2566	0	0
Gm25660	0	0
Gm25661	0	0
Gm25663	0	0
Gm25664	0	0
Gm25665	0	0
Gm25666	0	0
Gm25667	0	0
Gm25668	0	0
Gm25669	0	0
Gm25670	0	0
Gm25671	0	0
Gm25672	0	0
Gm25673	0	0
Gm25675	0	0
Gm25677	0	0
Gm25678	0	0
Gm25679	0.0256205	1.90404e-08
Gm2568	0	0.00784211
Gm25680	0	0
Gm25681	0	0
Gm25682	0	0
Gm25683	0	0
Gm25684	0	0
Gm25687	0	0
Gm25690	0	0
Gm25692	0	0
Gm25693	0	0
Gm25694	0.0446995	0.0439937
Gm25696	0	0
Gm25697	0	0
Gm25698	0	0
Gm25699	0	0
Gm25700	0	0
Gm25701	0	0
Gm25702	0	0
Gm25703	0	0
Gm25704	0	0
Gm25705	0	0
Gm25706	0	0
Gm25707	0	0
Gm25708	0	0
Gm25709	0	0
Gm25710	0	0
Gm25711	0	0
Gm25712	0	0
Gm25713	0	0
Gm25714	0	0
Gm25715	0	0
Gm25716	0	0
Gm25717	0	0.0351451
Gm25718	0	0
Gm25720	0	0
Gm25721	0	0
Gm25722	0	0
Gm25723	0	0
Gm25724	0	0
Gm25725	0	0
Gm25726	0	0
Gm25727	0	0
Gm25728	0	0
Gm25729	0	0
Gm25730	0	0
Gm25731	0	0
Gm25732	0	0
Gm25733	0	0
Gm25735	0	0
Gm25736	0	0
Gm25737	0	0
Gm25738	0	0
Gm25739	0	0
Gm2574	0.0715944	5.87626e-06
Gm25740	0	0
Gm25741	0	0
Gm25742	0	0
Gm25744	0	0
Gm25745	0	0
Gm25747	0	0
Gm25748	0	0
Gm25749	0	0
Gm25750	0	0
Gm25753	0	0
Gm25754	0	0
Gm25755	0	0
Gm25756	0	0
Gm25757	0	0
Gm25758	0	0
Gm25759	0	0
Gm25760	0	0
Gm25761	0	0
Gm25762	0	0
Gm25763	0	0
Gm25764	0	0
Gm25765	0	0
Gm25766	0	0
Gm25767	1.39364e-15	1.0667e-26
Gm25768	0	0
Gm25769	0	0
Gm25770	0	0
Gm25771	0	0
Gm25772	0	0
Gm25773	0	0
Gm25774	0	0
Gm25775	0	0
Gm25776	0.176297	0.173514
Gm25777	0	0.098462
Gm25778	0	0
Gm25779	0	0
Gm25780	0.0498232	0
Gm25781	0	0.147693
Gm25782	0	0
Gm25783	0	0
Gm25784	0	0
Gm25785	0	0
Gm25787	0	0
Gm25788	0	0
Gm25789	0	0
Gm25790	0	0
Gm25791	1.93219	2.71669
Gm25792	0	0
Gm25793	0	0
Gm25794	0.0847946	0
Gm25795	0	0
Gm25796	0	0
Gm25797	0	0
Gm25798	0	0
Gm25799	0	0
Gm25800	0	0
Gm25801	0	0
Gm25802	0	0
Gm25803	0	0
Gm25804	0	0
Gm25805	0	0
Gm25806	0	0
Gm25807	0	0
Gm25808	0	0
Gm25809	0	0
Gm25810	0	0
Gm25811	0	0
Gm25812	0	0
Gm25813	0	0.0655922
Gm25814	0	0
Gm25815	0	0
Gm25816	0	0
Gm25817	0	0
Gm25818	0	0
Gm25819	0	0
Gm25820	0	0
Gm25821	0	0
Gm25822	3.66234	4.35894
Gm25823	0	0
Gm25824	0	0
Gm25825	0	0
Gm25826	0	0
Gm25827	0.117806	0
Gm25828	0	0
Gm25829	0	0
Gm25830	0	0
Gm25831	0	0
Gm25832	0	0
Gm25833	0	0
Gm25834	0	0
Gm25835	0.787829	0.60308
Gm25836	0	0
Gm25837	0	0
Gm25838	0	0
Gm25839	0	0
Gm25840	0	0
Gm25842	0	0
Gm25843	0	0
Gm25844	0	0
Gm25845	0	0
Gm25846	0	0
Gm25847	0	0
Gm25848	0.0875366	0.0861543
Gm25850	0	0
Gm25851	0	0
Gm25852	0	0
Gm25853	0	0
Gm25854	0	0
Gm25855	0	0
Gm25856	0	0
Gm25857	0	0.288517
Gm25859	0	0
Gm25860	0	0
Gm25861	0	0
Gm25862	0	0
Gm25863	0	0
Gm25864	0	0
Gm25865	0	0
Gm25866	0	0
Gm25867	0	0
Gm25868	0	0
Gm25869	0	0
Gm25870	0	0
Gm25871	0	0
Gm25872	0	0
Gm25873	0	0
Gm25874	0	0
Gm25875	0	0
Gm25876	0	0
Gm25877	0	0.288517
Gm25878	0	0
Gm25879	0	0
Gm25880	0	0
Gm25881	0	0
Gm25882	0	0
Gm25883	0	0
Gm25884	0	0
Gm25885	0	0
Gm25886	0	0
Gm25887	0	0
Gm25888	0.0417393	0
Gm25889	0	0
Gm25890	0	0.027404
Gm25891	0	0
Gm25892	0	0.0227846
Gm25894	0	0
Gm25895	0	0
Gm25896	0.0926858	0
Gm25897	0	0.115946
Gm25898	0	0
Gm25899	0.178798	0.0879873
Gm25901	0	0
Gm25902	0	0
Gm25903	0	0
Gm25904	0	0
Gm25905	0	0
Gm25906	0	0
Gm25907	0	0
Gm25908	0	0.126594
Gm25909	0	0
Gm25910	0	0
Gm25911	0	0
Gm25913	0	0
Gm25914	0	0
Gm25915	0	0
Gm25916	0	0
Gm25917	0	0
Gm25918	0	0
Gm25919	0	0
Gm25920	0	0
Gm25921	0	0
Gm25922	0	0
Gm25923	0	0
Gm25924	0	0
Gm25925	0	0
Gm25926	0	0
Gm25927	0.646424	0.424144
Gm25929	0	0
Gm25930	0	0
Gm25931	0.151871	0
Gm25933	0	0
Gm25934	0	0
Gm25935	0	0
Gm25936	0	0
Gm25937	0	0
Gm25938	0	0
Gm25939	3.75031e-05	1.51221e-10
Gm25942	0	0
Gm25943	0	0
Gm25944	0	0
Gm25945	1.0271	0.827081
Gm25947	0	0
Gm25948	0.112547	0.332309
Gm25949	0	0
Gm25950	0	0
Gm25951	0	0
Gm25952	0	0
Gm25953	5.07072e-15	6.54869e-29
Gm25956	0	0
Gm25958	0	0
Gm25959	0	0
Gm25960	0.100842	0
Gm25961	0	0
Gm25962	0	0
Gm25964	0	0
Gm25965	0.271081	0.533601
Gm25966	0	0.106036
Gm25967	0	0
Gm25968	0	0
Gm25969	0	0
Gm25970	0	0
Gm25971	0	0
Gm25972	0	0
Gm25973	0.397016	0.683807
Gm25974	0	0
Gm25975	0	0
Gm25976	0	0
Gm25977	0	0
Gm25978	0	0
Gm25979	0	0
Gm25980	0	0
Gm25981	0	0
Gm25982	0	0
Gm25984	0	0
Gm25985	0	0
Gm25986	0	0
Gm25987	0	0
Gm25988	0	0
Gm25989	0	0
Gm25990	0	0
Gm25991	0	0
Gm25992	0	0.227637
Gm25993	0	0
Gm25994	0	0
Gm25995	0	0
Gm25996	0	0
Gm25997	0	0
Gm25998	0	0
Gm25999	0	0
Gm26000	0	0
Gm26001	0	0
Gm26002	0	0
Gm26003	1.50551e-26	1.15065e-29
Gm26004	0.108666	0
Gm26005	0	0
Gm26006	0	0
Gm26007	0	0
Gm26008	0	0
Gm26011	0	0
Gm26012	0	0
Gm26013	0	0
Gm26014	0	0
Gm26015	0	0
Gm26016	0	0
Gm26017	0	0
Gm26018	0	0.193847
Gm26019	0	0
Gm26020	0	0.0677935
Gm26021	0	0
Gm26022	0	0
Gm26023	0	0
Gm26024	0	0
Gm26025	0	0
Gm26026	0	0
Gm26027	0.329242	0
Gm26028	0	0
Gm26029	0	0
Gm26032	0	0
Gm26034	0	0
Gm26035	0.162832	8.37884e-32
Gm26036	0	0
Gm26037	0.0405314	0.0398914
Gm26038	0	0
Gm26039	0	0.0861543
Gm26040	0	0
Gm26041	0	0
Gm26042	0	0
Gm26043	0	0
Gm26044	0	0
Gm26045	0	0
Gm26046	0	0
Gm26047	0	0
Gm26048	0	0
Gm26049	0.583577	0
Gm26050	0	0
Gm26051	0	0
Gm26052	0	0
Gm26054	0	0
Gm26055	0	0
Gm26056	0	0
Gm26057	0	0
Gm26058	0	0
Gm26059	0	0
Gm2606	0.0201938	0.0717006
Gm26060	0	0
Gm26061	0	0
Gm26062	0	0
Gm26063	0	0
Gm26064	0	0
Gm26065	0	0
Gm26066	0	0
Gm26067	0	0
Gm26069	0	0
Gm26070	0	0
Gm26071	0	0
Gm26072	0	0
Gm26073	0	0
Gm26074	0	0
Gm26075	0	0
Gm26076	0	0
Gm26077	0	0
Gm26078	0	0
Gm26079	0	0
Gm26080	0	0
Gm26081	0	0
Gm26082	0	0
Gm26083	0.000188549	0.00527103
Gm26084	0	0
Gm26085	0	0
Gm26086	0.143786	0
Gm26087	0	0
Gm26088	0	0
Gm26089	0	0
Gm26090	0	0
Gm26091	0	0
Gm26092	0	0
Gm26094	0	0
Gm26095	0	0
Gm26096	0	0
Gm26097	0	0
Gm26098	0	0
Gm26099	0	0
Gm26100	0	0
Gm26101	0	0
Gm26102	0.0443847	0.174735
Gm26103	0	0
Gm26104	0	0
Gm26105	0	0
Gm26106	0	0
Gm26107	0	0
Gm26108	0	0
Gm26109	0	0
Gm26110	0	0.027404
Gm26111	0	0
Gm26113	0	0
Gm26115	0.72444	0.855601
Gm26116	0	0
Gm26117	0	0
Gm26119	0	0
Gm26120	0	0
Gm26121	0.155621	0
Gm26122	0	0
Gm26123	0	0
Gm26124	0	0
Gm26125	0	0
Gm26126	0	0
Gm26127	0	0
Gm26128	0	0
Gm26129	0	0.115946
Gm26130	2.18533e-27	1.90995e-30
Gm26131	0	0
Gm26132	0	0
Gm26133	0	0
Gm26134	0	0
Gm26135	0	0
Gm26136	0	0
Gm26137	0	0
Gm26138	0.0117806	0
Gm26139	0	0
Gm26140	0	0
Gm26141	0	0
Gm26143	0	0
Gm26144	0	0
Gm26145	0	0
Gm26146	0	0
Gm26147	0	0.326479
Gm26148	0	0
Gm26149	0	0
Gm26150	0	0
Gm26151	0	0
Gm26152	0	0
Gm26153	0	0
Gm26154	0	0
Gm26156	0	0
Gm26157	0	0
Gm26158	0	0
Gm26159	0	0
Gm26160	0	0
Gm26162	0	0
Gm26163	0	0
Gm26164	0	0
Gm26165	0	0
Gm26166	0	0
Gm26167	0.199293	0.441328
Gm26168	0	0
Gm26169	0	0
Gm2617	0	0
Gm26170	0	0
Gm26171	0	0
Gm26172	0	0
Gm26173	0	0
Gm26174	0	0
Gm26175	0.384894	0.378816
Gm26176	0	0
Gm26177	0	0
Gm26178	0	0
Gm26179	0	0
Gm26180	0	0.463784
Gm26181	0	0
Gm26182	0	0
Gm26183	0	0
Gm26184	0	0
Gm26185	0	0
Gm26186	5.08865e-40	0.171721
Gm26187	0	0
Gm26188	0	0
Gm26189	0	0
Gm2619	0.0725919	0.0422884
Gm26190	0	0
Gm26191	14.9576	32.9694
Gm26194	0	0
Gm26195	0	0
Gm26197	0	0
Gm26199	0	0
Gm26200	0	0
Gm26201	0	0
Gm26202	0	0
Gm26203	0.331717	1.85005
Gm26204	0	0
Gm26205	1.41104	0.74067
Gm26206	0	0
Gm26207	0	0
Gm26208	0	0
Gm26209	0	0
Gm26210	0	0
Gm26211	0	0
Gm26213	0	0
Gm26214	0	0
Gm26215	0	0
Gm26216	0	0
Gm26217	0	0
Gm26219	0	0
Gm26220	0.141632	0
Gm26223	0	0
Gm26224	0	0
Gm26225	0	0
Gm26226	0	0
Gm26227	0	0
Gm26228	0	0
Gm26229	0	0
Gm26230	0	0
Gm26231	0	0
Gm26232	0	0.0202585
Gm26233	0	0
Gm26235	0	0
Gm26236	0	0
Gm26237	0	0
Gm26238	0	0
Gm26239	0.0168295	0
Gm26240	0	0
Gm26241	0	0
Gm26243	0	0
Gm26244	0.0256205	1.90404e-08
Gm26245	0	0
Gm26246	0	0
Gm26247	0	0
Gm26248	0	0
Gm26249	0	0
Gm26250	0	0
Gm26251	0	0
Gm26252	0	0
Gm26253	0	0
Gm26254	0	0.210275
Gm26255	0	0
Gm26256	0	0
Gm26257	0	0
Gm26258	0	0
Gm26259	0	0
Gm26260	0	0
Gm26262	0	0
Gm26263	0	0
Gm26264	0	0
Gm26265	0	0
Gm26268	0	0
Gm26269	0	0
Gm26270	0	0
Gm26271	0	0
Gm26272	0	0
Gm26273	0	0
Gm26274	0.0392687	0
Gm26275	0	0
Gm26276	0	0
Gm26277	0.0829294	0
Gm26278	0	0
Gm26279	0	0
Gm26280	0.624023	2.08818
Gm26283	0	0
Gm26284	0	0
Gm26285	0	0
Gm26286	0	0
Gm26287	0	0
Gm26288	0	0
Gm26289	0	0
Gm26290	0	0
Gm26291	0	0
Gm26293	0	0
Gm26295	0	0
Gm26296	0	0
Gm26297	0	0
Gm26298	0	0
Gm26300	0	0
Gm26301	0	0
Gm26302	0	0
Gm26303	0	0
Gm26306	0	0
Gm26307	0	0
Gm26308	0	0
Gm26310	0	0
Gm26311	0	0
Gm26312	0	0
Gm26313	0	0
Gm26314	0	0
Gm26315	0.143918	0.12802
Gm26316	5.65697e-14	0.477814
Gm26317	0	0
Gm26318	0	0
Gm26320	0	0
Gm26321	0	0
Gm26323	0	0
Gm26324	0.0168295	0.463415
Gm26325	1.50663e-27	1.69214e-35
Gm26326	0	0
Gm26327	0	0
Gm26328	0.0847946	0
Gm26329	0	0
Gm26330	0	2.35332e-35
Gm26331	0	0
Gm26332	0	0
Gm26334	0	0
Gm26335	0	0
Gm26336	0	0
Gm26337	0	0
Gm26338	0	0
Gm26339	0	0
Gm26340	0	0
Gm26341	0	0
Gm26342	0	0
Gm26343	0	0
Gm26344	0	0
Gm26345	0	0
Gm26346	0.0766277	0
Gm26347	1.05846	0.0947039
Gm26348	0.157566	0.258463
Gm26349	0	0
Gm2635	0.000877252	0.000401561
Gm26350	0	0
Gm26351	0	0
Gm26352	0	0
Gm26353	0	0
Gm26354	0	0
Gm26355	0	0
Gm26356	0	0
Gm26357	0.219222	0
Gm26358	0	0
Gm26359	0	0.122834
Gm26360	0	0
Gm26361	0	0
Gm26362	0	0
Gm26363	0.151871	0.149472
Gm26365	0	0
Gm26366	0	0
Gm26367	0	0
Gm26368	0	0
Gm26369	0	0
Gm26371	0	0
Gm26372	0	0
Gm26373	0	0
Gm26374	0	0
Gm26375	0.118918	0.11704
Gm26376	0	0
Gm26377	1.75426e-18	2.48424e-17
Gm26378	0	0
Gm26379	0	0
Gm26381	0	0
Gm26384	0	0.338543
Gm26386	0	0
Gm26387	0.954944	0.657905
Gm26389	0	0
Gm2639	0	0
Gm26390	0	0
Gm26391	0	0
Gm26392	0	0
Gm26393	0.488576	0.577033
Gm26394	0.767277	0.970921
Gm26395	0	0
Gm26396	0	0
Gm26397	0.376277	0.462919
Gm26398	0	0
Gm26399	0	0
Gm26400	0	0
Gm26401	0	0
Gm26402	0	0
Gm26403	0	0
Gm26404	0	0
Gm26405	0	0
Gm26406	0	0
Gm26407	0.615892	1.01028
Gm26408	0	0
Gm26409	0	0
Gm26410	0	0
Gm26411	0	0
Gm26412	0	0
Gm26413	1.2903	0.488434
Gm26414	0	0
Gm26415	0	0
Gm26416	0	0
Gm26417	0	0
Gm26418	0	0
Gm26419	0.568659	0.18656
Gm26420	0	0
Gm26421	0	0
Gm26422	0	0
Gm26423	0	0
Gm26424	0	0
Gm26425	0	0.151295
Gm26426	0	0
Gm26427	0	0
Gm26429	0	0
Gm26430	0	0
Gm26431	0	0
Gm26432	0	0
Gm26433	0	0
Gm26434	0	0
Gm26435	0	0
Gm26436	0	0
Gm26437	0	0
Gm26438	0	0
Gm26439	0	0
Gm26440	0	0.288517
Gm26441	0	0.238581
Gm26442	0	0
Gm26443	0	0
Gm26444	0.0256205	0.0756476
Gm26445	0	0
Gm26446	0	0
Gm26447	1.07292e-24	4.86612e-35
Gm26448	0.24838	0.366686
Gm26449	0	0
Gm26454	0	0
Gm26455	0	0
Gm26456	0.567805	0.223535
Gm26457	0	0
Gm26458	0	0
Gm26460	0	0
Gm26461	0.0877657	0.0430103
Gm26463	0	0
Gm26464	0.123986	0.0406761
Gm26465	0	0
Gm26466	0	0
Gm26467	0	0
Gm26468	0	0
Gm26469	0	0
Gm26472	0	0
Gm26473	0	0
Gm26474	0	0
Gm26475	0	0
Gm26476	0	0
Gm26477	0	0
Gm26478	0	0
Gm26479	0	0
Gm26480	0	0
Gm26482	0	0
Gm26483	0	0
Gm26484	0	0
Gm26485	0	0
Gm26486	0	0
Gm26487	0	0
Gm26488	0	0
Gm26489	0	0
Gm26490	0	0.708927
Gm26491	0	0
Gm26493	0.185372	0.547333
Gm26494	0	0
Gm26495	0	0
Gm26496	0	0
Gm26497	0	0
Gm26498	0	0
Gm26499	0	0
Gm26500	0	0
Gm26501	0	0
Gm26502	0	0
Gm26504	0	0
Gm26505	0	0
Gm26506	0	0
Gm26507	0	0
Gm26508	0.0554406	0.343476
Gm26509	0.0797801	0.0916071
Gm26510	0.000948357	0.00193712
Gm26511	0.0280837	0.0233879
Gm26512	0.00201797	0
Gm26513	0.340064	0.352751
Gm26514	0.342926	0.251521
Gm26515	0.0425769	0.0133631
Gm26516	0.219098	0.341661
Gm26517	0.236888	0.238608
Gm26518	0.177286	0.159221
Gm26519	0	0
Gm26520	0	0
Gm26521	0.0861935	0.0886981
Gm26522	0	0
Gm26523	0.2203	0.0880835
Gm26525	0.0231303	0.0127852
Gm26526	0.450165	0.75533
Gm26527	0.00455186	0.0124929
Gm26528	1.48247	0.763074
Gm26529	0.141123	0.196669
Gm26530	0.898283	0.789303
Gm26531	0.00230345	0.000755693
Gm26532	4.85942	5.42997
Gm26533	0.0218534	0.0142266
Gm26534	0.0579154	0.0492123
Gm26535	0.00179362	0.00323638
Gm26536	0.0632261	0
Gm26537	0.00388332	0
Gm26538	0.0459069	0.0320039
Gm26540	3.79648e-05	0.016559
Gm26541	0.184653	0.154729
Gm26542	0.0017024	0.00382974
Gm26543	0.00202267	0.00995364
Gm26544	0	0
Gm26545	0.0177873	0.0116709
Gm26546	0.167081	0.119883
Gm26547	0	0.0019562
Gm26548	0.0846461	0.0909374
Gm26549	0.102452	0.113327
Gm26550	0	0
Gm26551	3.94367e-05	0.00019407
Gm26552	0	0
Gm26553	0	0
Gm26554	0.00636522	0.00626471
Gm26555	0.0301746	0.0337788
Gm26556	0	0
Gm26557	0	0
Gm26558	0.998048	1.35165
Gm26559	0.187839	0.197198
Gm26560	0	0
Gm26561	0.00237324	0.00260114
Gm26562	0.0126814	0.0199698
Gm26563	0.121281	0.0788478
Gm26564	0.103986	0.151735
Gm26565	0.0084435	0.00853708
Gm26566	0.109301	0.0984794
Gm26567	0	0
Gm26568	0.0433698	0.0330911
Gm26569	0	0.00318116
Gm26570	0	0
Gm26571	6.54402e-10	1.08514e-08
Gm26572	0.569597	0.529885
Gm26573	0.000167167	6.82755e-05
Gm26574	0.325217	0.350431
Gm26575	0.525219	0.416876
Gm26576	0.0373766	0.0183932
Gm26577	0	0
Gm26578	0.571646	0.627492
Gm26579	0.0160474	0
Gm26580	0	0
Gm26581	4.12503	4.02358
Gm26582	0.228004	0.216458
Gm26583	0.0182245	0.0358734
Gm26584	0.0235548	0.0138472
Gm26585	0.0261894	0.0787696
Gm26586	0.341867	0.265663
Gm26587	1.52946	1.88163
Gm26588	0	0
Gm26590	0.0478725	0.0250454
Gm26591	0.0555486	0.00841099
Gm26592	0.105938	0.11507
Gm26593	7.95682e-15	0.00784544
Gm26594	0.0525219	0.03596
Gm26595	0.234395	0.102531
Gm26596	1.0517e-33	0.00541234
Gm26597	0	0
Gm26598	0.0246872	0.00971893
Gm26599	0.00818372	0
Gm266	0	0
Gm26600	0	0
Gm26601	0.0602468	0.0269525
Gm26602	7.74947	9.08717
Gm26603	0.0730933	0.0588592
Gm26604	0	0
Gm26606	0.36537	0.415538
Gm26607	0	0
Gm26608	0.000488188	0.000720719
Gm26609	0.00335514	0.00330216
Gm26610	0.102922	0.0853027
Gm26611	0	0.000505468
Gm26612	0	0
Gm26613	0.124494	0.0968474
Gm26614	0.0187695	0.00923654
Gm26615	0.0240231	0.0472875
Gm26617	2.96849	2.71653
Gm26618	0	0
Gm26619	3.16513	3.26976
Gm26620	0.0964269	0.330077
Gm26621	0.0110816	0.0436263
Gm26622	0.253797	0.333053
Gm26623	0.171759	0.197834
Gm26624	0.00133621	0.000889634
Gm26625	0.145062	0.114449
Gm26626	0.00569927	0.00560391
Gm26627	0	0.00628481
Gm26628	0.411692	0.523168
Gm26629	0	0
Gm2663	0	0
Gm26630	0	0
Gm26631	0.462614	0.397138
Gm26632	0	0.000623679
Gm26633	0	0
Gm26634	0.00320419	0.00946076
Gm26635	0.0632409	0.105356
Gm26636	0.361669	0.460279
Gm26637	0.0560638	0.0565688
Gm26638	0	0
Gm26639	0	0
Gm26640	0.0125613	0.0494518
Gm26641	0	0
Gm26642	0.0353594	0.0637704
Gm26643	0	0.0266936
Gm26644	0.0129996	0
Gm26645	0.335246	0.433652
Gm26646	0.00704517	0.0102668
Gm26647	0	0
Gm26648	0.862362	0.895693
Gm26649	0.0205838	0.00859651
Gm26650	0	0
Gm26651	0.0149617	0.0147255
Gm26652	0.00096459	0.00474679
Gm26653	0	0
Gm26654	0	0
Gm26655	0	0
Gm26656	0.0158857	0.0117261
Gm26657	0	0.00939742
Gm26658	0	0
Gm26659	0.00615431	0
Gm2666	0.483923	0.553802
Gm26660	0.00883224	0.0141258
Gm26661	0	0
Gm26662	0.210357	0.0637033
Gm26663	2.59772e-39	1.36673e-36
Gm26664	0.0589169	0.0550872
Gm26665	0	0
Gm26666	0.0175561	0.0129591
Gm26667	0.0500913	0.0503274
Gm26668	0.0102982	0.0114566
Gm26669	2.48394	2.32592
Gm26670	0.198207	0.235369
Gm26671	0.0307821	0.0126233
Gm26672	0.0526034	0.0491607
Gm26673	0	0
Gm26674	0.0398925	0.0676842
Gm26675	0.0113793	0.0370475
Gm26676	0	0.00379279
Gm26677	0	0
Gm26678	0	0.0116709
Gm26679	0.298271	0.28874
Gm26680	0.00101158	0.00373351
Gm26681	0	0.0100892
Gm26682	0.826502	0.974401
Gm26683	0.0132519	0.0395392
Gm26684	0	0
Gm26685	0	0
Gm26686	0	0
Gm26688	0.049186	0.056532
Gm26689	0	0
Gm26690	0.450732	0.402132
Gm26691	0.000309533	0.000913937
Gm26692	0.00566646	0.00857998
Gm26693	0.0339892	0.0277207
Gm26694	0.0185092	0.0169385
Gm26695	0.652907	0.414455
Gm26696	0.02213	0.039205
Gm26697	0	0
Gm26698	0.0433171	0.042633
Gm26699	0.667745	0.636167
Gm2670	0.216479	0.0971988
Gm26700	0	0
Gm26701	0.0224399	0
Gm26702	0.332256	0.299971
Gm26703	0.00240765	0
Gm26704	0.000496418	0.000444163
Gm26705	0.0692289	0.0423546
Gm26706	0.0345608	0.0185537
Gm26707	0.0189032	0.0372093
Gm26708	0.0023663	0.000582233
Gm26709	0.000628378	0.00247382
Gm26710	0.34756	0.397048
Gm26711	0.476833	0.680912
Gm26712	16.9636	14.6096
Gm26713	0	0
Gm26714	1.973e-36	0.00355272
Gm26715	0	0
Gm26716	2.01829e-09	1.16649e-11
Gm26717	0	0.00535366
Gm26718	0.00228239	0.00723535
Gm26719	0.00216703	0.00130344
Gm26720	0.00349792	0.0423553
Gm26721	0.00304401	0.00599189
Gm26722	0.0223968	0.0241743
Gm26723	0.043987	4.69736e-26
Gm26724	2.26153	2.463
Gm26725	0	0
Gm26726	0	0
Gm26727	0	0
Gm26729	0.0358104	0
Gm2673	0.00782828	0
Gm26730	0	0
Gm26731	0	0
Gm26732	0	0
Gm26733	0.00942521	0.0107909
Gm26734	0.166909	0.264266
Gm26735	0.657349	0.276154
Gm26736	0	0
Gm26737	0.508808	0.555825
Gm26738	0.152196	0.419471
Gm26739	0.104176	0.0341769
Gm26740	0.0033738	0.00299918
Gm26741	5.25448e-08	1.2343e-25
Gm26742	0.0282746	0.0318655
Gm26743	0.00122954	0.00847089
Gm26744	0	0.0106674
Gm26745	0.00412163	0.00351568
Gm26746	0	0
Gm26747	0.0150987	0.0169832
Gm26748	0	0.00365803
Gm26749	0.00873199	0.0103286
Gm26750	5.58657e-10	1.31306e-09
Gm26751	0.328713	0.0856933
Gm26752	0	0
Gm26753	0.0340775	0.00335394
Gm26754	0	0
Gm26755	0	0
Gm26756	0.00122251	0
Gm26758	0	0
Gm26759	1.81255e-09	5.28012e-10
Gm26760	0	0.00036781
Gm26761	0	0.0185791
Gm26762	0.208979	0.130871
Gm26763	0.00286468	0.003045
Gm26764	0.103452	0.074406
Gm26765	1.15459	0.971285
Gm26766	0.000344613	0
Gm26767	0.204202	0.167875
Gm26768	0.236327	0.186895
Gm26769	0	0
Gm26770	0.356338	0.340865
Gm26771	0	0
Gm26772	0.149661	0.070537
Gm26773	0.1449	0.188
Gm26774	0	0.00665034
Gm26775	0	1.87874e-38
Gm26776	0	0
Gm26777	0	0.00553478
Gm26778	0	0
Gm26779	0.0693585	0.0455088
Gm26780	0	0
Gm26781	0.0649258	0.0476939
Gm26782	0.150327	0.154549
Gm26783	0	0
Gm26784	0	0
Gm26785	0.114907	0.0998981
Gm26786	0.0250461	0.0190866
Gm26787	0	0
Gm26788	0.201261	0.155554
Gm26789	0.406042	0.364265
Gm26790	0.111603	0.21062
Gm26791	0	0
Gm26792	2.42001	2.54095
Gm26793	0.0521238	0.0128252
Gm26794	0	0
Gm26795	0	0
Gm26796	0	7.0855e-22
Gm26797	0.220638	0.15511
Gm26798	0.226267	0.168816
Gm26799	0.0399305	0.028296
Gm26800	0	0
Gm26801	0.00708957	0.00959423
Gm26802	0.00502002	0
Gm26803	0.0123158	0.0202023
Gm26804	0.0246698	0.0228432
Gm26805	0.00206983	0
Gm26806	0	0
Gm26807	0	0
Gm26808	0.127264	0.041615
Gm26809	2.49617	2.48835
Gm26810	0.050198	0.0274474
Gm26811	0.52956	0.504263
Gm26812	0	0.0011897
Gm26813	0.0213856	0.0420957
Gm26814	0	0
Gm26815	0.000378912	0.00185926
Gm26816	0.0281854	0.0367116
Gm26817	0	0
Gm26818	0	0
Gm26819	1.35635	1.29424
Gm26820	0	4.27092e-05
Gm26821	0.00313253	0.00244192
Gm26822	0.0022586	0
Gm26823	0.202022	0.152592
Gm26824	0.607174	0.572336
Gm26825	234.693	233.364
Gm26826	0.0831988	0.0573026
Gm26827	0.161375	0.161688
Gm26828	0	0
Gm26829	0	0.002353
Gm26830	0.0637549	0.0761942
Gm26831	0.0182685	0.02697
Gm26832	0	0
Gm26833	0	0.0845878
Gm26834	0	0
Gm26835	0.0110157	0.0122578
Gm26836	0.0437791	0.0323159
Gm26837	1.47753e-12	4.25723e-16
Gm26838	0.00420175	0.020677
Gm26839	0	0
Gm26840	0.217524	0.173231
Gm26841	1.26042	1.17578
Gm26843	0.000209578	0.000618805
Gm26844	0	0
Gm26845	0	0
Gm26846	0	0
Gm26847	0.133441	0.128343
Gm26848	0.0134047	0.0172114
Gm26849	0	0
Gm26850	0.00367262	0.0108034
Gm26851	0.00323494	0
Gm26852	0.242117	0.195386
Gm26853	0.85562	0.708846
Gm26854	0.00122572	0.00120636
Gm26856	0.0668747	0.0661663
Gm26857	0.0114111	0
Gm26858	0.150885	0.0212977
Gm26859	0	0
Gm26860	0.111874	0.0428545
Gm26861	4.20996e-05	4.14349e-05
Gm26862	0.0140597	0.0141529
Gm26863	0.0477472	0
Gm26864	0	0
Gm26865	0.00201661	0.0260355
Gm26866	0	0
Gm26867	0.112697	0.0934331
Gm26868	0	0
Gm26869	1.43724	1.51522
Gm26870	0.0759324	0.0762025
Gm26871	0	0
Gm26872	0	0
Gm26873	0.537737	0.415758
Gm26874	0.00635987	0
Gm26875	0	1.98443e-33
Gm26876	0.00320908	0
Gm26877	0	0.00113423
Gm26878	0	0
Gm26879	9.2926e-12	0.00439578
Gm26880	0.0283158	0.0232239
Gm26881	0.10182	0.0813559
Gm26882	0.422237	0.170014
Gm26883	0	0
Gm26884	0.0552274	0.0582276
Gm26885	0.00141756	4.34403e-44
Gm26886	0	0
Gm26887	0	0
Gm26888	0.148259	0.191451
Gm26889	3.78987e-11	0.00141316
Gm26890	0.335166	0.290189
Gm26891	0.0547907	0.0360497
Gm26892	1.71887e-11	1.40498e-11
Gm26893	0	0
Gm26894	0	0
Gm26895	0.00688628	0.00832982
Gm26896	0.220644	0.207855
Gm26897	0	0
Gm26898	0	0
Gm26899	0.677108	0.521449
Gm26901	0.00390691	0.00999757
Gm26902	0.00187049	0
Gm26903	0.000170766	2.76481e-23
Gm26904	0.000864263	0.000740774
Gm26905	0.000296753	0.000389422
Gm26906	4.06396e-20	1.63874e-21
Gm26907	0	0
Gm26908	0.0194147	0.0271537
Gm26909	0.371263	0.2349
Gm26910	0.439974	0.24899
Gm26911	0.0107728	0.00636162
Gm26912	0.0640342	0.0168735
Gm26913	0	0
Gm26914	0	0
Gm26915	0	0
Gm26916	0.446803	0.612982
Gm26917	27.8026	26.5802
Gm26918	0	0
Gm26919	0.00795452	0.0129403
Gm26920	0.0177186	0.00823489
Gm26923	0.240462	0.0996483
Gm26925	0	0.0259273
Gm26927	0	0
Gm26928	0	0
Gm26929	0	0.0164757
Gm26931	1.14891	1.00972
Gm26933	0	0
Gm26935	0.042076	0.0483135
Gm26936	0	0
Gm26937	0	0.0246155
Gm26938	0.000580503	0.0010337
Gm26939	0	0
Gm2694	0	0.000940881
Gm26940	0	0.107185
Gm26942	0	0
Gm26943	0.0790299	0.0129637
Gm26944	0.0684753	0.102175
Gm26945	0.933955	0.869854
Gm26947	0	0.00415758
Gm26950	0	0
Gm26951	14.9471	13.2971
Gm26952	0.0415672	0.0204554
Gm26953	0	0
Gm26954	0	0
Gm26956	0	0
Gm26957	0	0
Gm26959	0	0
Gm26960	0	0
Gm26962	0	0
Gm26963	0	0
Gm26964	9.57249e-13	3.74051e-08
Gm26965	0.00170758	0.00291935
Gm26967	0	0
Gm26968	0	0.128963
Gm26969	0	0
Gm26970	0	0
Gm26971	0	0.0462919
Gm26972	0	0
Gm26973	0	0
Gm26974	0	0
Gm26975	0	0
Gm26976	0	0
Gm26977	0	4.76441e-44
Gm26978	0	0
Gm26979	0	0
Gm26980	0	0.0352011
Gm26981	0.515948	0.510975
Gm26982	1.34704	1.37967
Gm26983	0.0650457	0.0959879
Gm26984	0	0
Gm26988	0	0
Gm26989	0.00710957	0
Gm26991	0	1.70202e-38
Gm26992	0	0
Gm26993	0	0
Gm26994	0	0
Gm26995	0.00347619	1.4013e-45
Gm26996	0.00400727	0.00173701
Gm26999	0	0
Gm27000	34.1934	31.7983
Gm27001	0	0
Gm27002	0.0144971	0.0142682
Gm27003	0.063905	0.0943438
Gm27004	0	0
Gm27005	0	0
Gm27006	0.120305	0.184186
Gm27007	0	0
Gm27008	0.000158047	0
Gm27010	0.187472	0.263588
Gm27011	0.0259368	0.17869
Gm27012	0.447524	0.146819
Gm27013	0.0033243	0.00280652
Gm27014	0	0.0327341
Gm27015	0	0
Gm27016	0	0
Gm27017	0.00617804	0.00810731
Gm27018	0	0
Gm27019	0.0312011	0
Gm27021	0.00292617	0.000928041
Gm27022	3.28839e-24	8.06834e-05
Gm27023	0.24751	0.17855
Gm27024	0	0
Gm27025	0	0
Gm27026	0.0423944	0.111267
Gm27027	0.000780866	0.00156836
Gm27028	0	0.310933
Gm27029	0.289047	0.384157
Gm27030	0.190166	0.2139
Gm27031	0	0
Gm27032	0	0
Gm27033	0	0
Gm27034	0	0
Gm27036	0	0
Gm27037	0	0
Gm27038	0.00260821	0.456669
Gm27039	0	9.62845e-27
Gm27040	0	0
Gm27042	0.313506	0.260558
Gm27043	0	0
Gm27044	0	0
Gm27045	0	0.0456111
Gm27046	0.477404	0.592821
Gm27047	0	0
Gm27048	0.003058	0.00601941
Gm2709	0	0
Gm27148	0	0
Gm27149	0.0131036	0.0293986
Gm27150	0	0
Gm27151	0	0
Gm27152	0	0.125315
Gm27153	0	0
Gm27154	0.0437597	0
Gm27155	0	0
Gm27156	0	0
Gm27157	0	0
Gm27158	0	0
Gm27159	0	0
Gm2716	0.000171012	0
Gm27160	0	0
Gm27161	0	0
Gm27162	0	0
Gm27163	0	0
Gm27164	0	0
Gm27165	0	0
Gm27166	0	0.000210243
Gm27167	0	0
Gm27168	0	0
Gm27169	0	0
Gm27170	0	0
Gm27171	0	0
Gm27172	0	0
Gm27173	0	0
Gm27174	0	0.00682861
Gm27175	0.000310552	0
Gm27176	1.13039e-15	1.0614e-18
Gm27177	0.00434107	0.00710401
Gm27178	0	0
Gm27179	0	0
Gm27180	0	0
Gm27181	0	0
Gm27182	0	0
Gm27183	0	0
Gm27184	0	0
Gm27185	0.0510335	0
Gm27186	5.6856e-23	0
Gm27187	0	0
Gm27188	0.00111546	0.00109785
Gm27189	0	0
Gm27190	4.1256e-37	6.54271e-22
Gm27191	0.0185108	0.0677651
Gm27192	0	0
Gm27193	0	0
Gm27194	0.0541629	0.0302718
Gm27195	0.0168632	0
Gm27196	0	0
Gm27197	0	0
Gm27198	0	0
Gm27199	0	0
Gm27200	0	0
Gm27201	0	0
Gm27202	0	0
Gm27203	0	0
Gm27204	0	0
Gm27205	0	0
Gm27206	0.132633	0.0715573
Gm27207	0	0
Gm27208	0	0
Gm27209	1.16119	1.14285
Gm27210	0	0
Gm27211	0	0
Gm27212	0	0
Gm27213	0	0
Gm27214	0	0
Gm27215	0	0
Gm27216	0	0
Gm27217	0	0
Gm27218	0	0
Gm27219	12.7324	12.0612
Gm27220	0	0
Gm27221	1.13039e-15	1.0614e-18
Gm27222	0	0
Gm27223	0.000310552	0
Gm27224	0	0
Gm27225	0	0
Gm27226	0	0
Gm27227	0	0
Gm27228	0	0
Gm27229	0	0
Gm27230	0.0693976	0.0435969
Gm27231	0	0.0176979
Gm27232	0.3529	0.830689
Gm27233	0	0
Gm27234	0	0
Gm27235	0	0
Gm27236	0	0
Gm27238	0	0
Gm27239	0	0
Gm27240	0.273667	0.350965
Gm27241	0.143166	0.242234
Gm27242	0	0
Gm27243	0	0
Gm27244	0.016825	0.0165593
Gm27245	0	0
Gm27246	0	0
Gm27247	0	0
Gm27248	0.227806	0.0747362
Gm27249	0	0
Gm27250	0	0
Gm27251	0.0113663	0
Gm27252	0	0
Gm27253	0	0
Gm27254	0.156246	0.0657868
Gm27255	0.326955	0.252674
Gm27256	0	0.0484618
Gm27257	0	0
Gm27258	0	0
Gm27259	0	0
Gm27260	0	0
Gm27261	0	0
Gm27263	0	0
Gm27264	0	0
Gm27265	0	0
Gm27266	0	0
Gm27271	0	0
Gm27275	0	0
Gm27276	0	0
Gm27280	0	0
Gm27283	0	0
Gm27284	0	0
Gm27285	0.099254	0
Gm27286	5.71873e-28	3.75195e-16
Gm27288	0	0
Gm27289	0	0
Gm27294	0	0
Gm27295	0	0
Gm27297	0	0
Gm27299	0	0
Gm27300	0	0
Gm27301	0	0
Gm27306	0	0
Gm27308	0	0
Gm27313	0	0
Gm27315	0	0
Gm27316	0.136519	0.447878
Gm27317	0	0
Gm27320	0.231289	0.569093
Gm27321	3.75681e-18	0
Gm27322	0.484818	0.238581
Gm27325	0	0
Gm27326	0.663435	0
Gm27330	0	0
Gm27331	0	0
Gm27332	0	0
Gm27335	0	0
Gm27336	0	0
Gm27337	0	0
Gm27341	0	0
Gm27342	0	0
Gm27343	0	0
Gm27348	0	0
Gm2735	0.227841	0
Gm27350	0	0
Gm27353	0.237835	0.351119
Gm27355	0	0
Gm27357	0	0
Gm27359	0	0
Gm27360	0	8.4201e-35
Gm27361	0	0
Gm27362	0	0
Gm27365	0	0.0700916
Gm27366	0	0
Gm27369	0	0
Gm27373	0.0685069	0.13485
Gm27374	0	0
Gm27375	0	0
Gm27379	0	0
Gm27383	0	0
Gm27385	0	0
Gm27387	0	0
Gm27389	8.82742e-07	0.000710522
Gm27390	8.72894e-17	6.45214e-09
Gm27392	0	0
Gm27393	0	0
Gm27395	1.92469e-12	4.53816e-09
Gm27396	0	0
Gm27397	0	0
Gm27399	0	0
Gm27401	8.24692e-14	2.08586e-17
Gm27402	0.105044	0
Gm27403	0	0
Gm27404	0	1.0776e-42
Gm27405	0	0
Gm27406	33.5522	38.2816
Gm27409	0	0
Gm27410	0	0
Gm27414	0	0
Gm27415	0	0.261184
Gm27419	0	0
Gm27420	0	0
Gm27421	0	1.05245e-35
Gm27427	0	0
Gm27428	0	0
Gm27430	0	0
Gm27435	0	0
Gm27437	0	0
Gm27438	0	0
Gm27440	0	0
Gm27441	0	0
Gm27443	0	0
Gm27444	1.65467e-35	0
Gm27445	0	0
Gm27446	0	0
Gm27449	0	0
Gm27450	0	0
Gm27452	0	0
Gm27454	0	0
Gm27456	0	0
Gm27457	0.161606	0.079527
Gm27458	0	0
Gm27459	0	0
Gm27460	0	0
Gm27463	0	0
Gm27465	0	0
Gm27466	0	0
Gm27468	0	0.11704
Gm27470	0	0
Gm27471	0	0
Gm27475	0	0
Gm27476	0	0
Gm27477	2.64446	2.94973
Gm27483	0	0
Gm27486	0	0
Gm27490	0	0
Gm27492	0	0
Gm27493	0	0
Gm27494	0	0
Gm27500	0.0750313	0.0738465
Gm27501	0	0
Gm27502	0	0
Gm27505	1.15823e-31	2.14103e-30
Gm27506	0	0
Gm27507	0	0
Gm27509	0	0
Gm27510	0	0
Gm27511	0	0
Gm27512	0	0
Gm27514	0	0
Gm27516	1.31693e-29	2.85343e-29
Gm27517	3.57502	6.35922
Gm27520	0	0
Gm27521	0	0
Gm27522	0	0.0539401
Gm27525	0	0
Gm27527	0	0
Gm27528	0	0
Gm27529	0	0.360023
Gm27530	0	4.31206e-12
Gm27532	0	0
Gm27533	2.09467e-06	5.99862e-08
Gm27535	0	0
Gm27537	0	0
Gm27538	0	0
Gm27539	1.72929e-24	2.18661e-19
Gm27540	0	0
Gm27541	0	0
Gm27542	0.0492393	0
Gm27543	0	0
Gm27544	0	0
Gm27545	0	0
Gm27549	0	0
Gm27551	0	0
Gm27552	0	0
Gm27553	0	0
Gm27554	0	0
Gm27564	0	0
Gm27568	0	0
Gm27572	0	0
Gm27579	0	0
Gm27580	0	0
Gm27582	0	0
Gm27585	0	0
Gm27587	0	0
Gm27588	0	0
Gm2759	0	0
Gm27591	0	0
Gm27592	0	0
Gm27595	0	0
Gm27596	0	0
Gm27597	0	0
Gm27598	0	0
Gm27599	8.74827e-05	9.8093e-37
Gm27601	0	0
Gm27602	0	0
Gm27604	0	0
Gm27605	0	0
Gm27607	0	0
Gm27608	0	0
Gm27610	0	0
Gm27611	0	0
Gm27616	0	0
Gm27617	0	0
Gm27618	0	0
Gm27619	0	0
Gm27621	0	0
Gm27622	0	0
Gm27624	3.7684	1.70824
Gm27626	0	0
Gm27627	0	0
Gm27628	0	0
Gm27631	0.149668	0.0590668
Gm27634	0	0
Gm27635	0	0
Gm27636	0	0
Gm27639	0	0
Gm27640	4.26256e-36	5.90074e-40
Gm27645	0	0
Gm27646	0	3.2201e-37
Gm27647	0	0
Gm27648	0	0
Gm27649	0	0
Gm27651	0.0512409	0
Gm27653	0	0
Gm27656	0	0
Gm27659	0	0
Gm27660	0	0
Gm27663	0	0
Gm27668	0	0
Gm27669	0	0
Gm27670	0	0
Gm27671	0	0
Gm27672	0	0.0608148
Gm27675	0	0
Gm27676	0	0
Gm27679	0	0
Gm2768	0	0
Gm27680	0	0
Gm27682	0	0
Gm27684	0.161693	0.477297
Gm27686	0	0
Gm27688	0	0
Gm27690	0	0
Gm27694	0	0
Gm27695	0	0
Gm27698	0	0
Gm27699	0	0
Gm27700	0	0
Gm27701	0	0
Gm27702	0	0
Gm27703	0	0
Gm27704	0	0
Gm27711	0	0
Gm27715	0	0
Gm27717	0	0
Gm27718	0	0
Gm27722	0	0
Gm27723	0	0
Gm27731	0	0
Gm27733	0	0
Gm27734	0	0
Gm27735	0	0
Gm27740	0	0
Gm27741	0	0
Gm27742	0	0
Gm27743	0	0
Gm27745	0	0
Gm27747	0	0
Gm27749	0	0
Gm27753	0	0
Gm27754	0	0
Gm27755	3.88638e-10	0
Gm27760	0	0
Gm27761	1.56543e-06	0.412693
Gm27762	4.58295e-33	4.02121e-15
Gm27768	0	0
Gm2777	0	0
Gm27772	0.142873	0.0852624
Gm27773	0	0
Gm27775	0	0
Gm27781	0	0
Gm27782	0	0
Gm27783	0	0
Gm27784	0	0
Gm27785	0	0
Gm27786	0	0
Gm27792	0	0
Gm27793	0	0
Gm27796	0	0
Gm27798	0	0
Gm27801	0	0
Gm27803	0	1.08528e-20
Gm27804	0	0
Gm27805	0	0
Gm27811	0	0
Gm27813	0	0
Gm27817	0	0
Gm27818	0	0
Gm27820	0	0
Gm27825	0	0
Gm27826	0	0
Gm27828	0	0
Gm27833	0	0
Gm27834	0	0
Gm27838	0	0
Gm27839	0	0
Gm2784	0	0
Gm27843	0	0
Gm27844	0	0
Gm27845	0	0
Gm27847	0	0
Gm27849	0	0
Gm27851	0	0
Gm27852	0	0
Gm27853	0	0
Gm27854	0	0
Gm27855	2.06707	2.83782
Gm27857	0	0
Gm27861	2.17941	1.44932
Gm27864	0	0
Gm27866	0	0
Gm27867	3.92145e-23	0
Gm27868	0.764266	0.03585
Gm27869	0	0
Gm27875	0	0
Gm27878	0	0
Gm2788	0.0502258	0.052263
Gm27881	0	0
Gm27882	0	0
Gm27883	0	0
Gm27884	0	0
Gm27887	0	0
Gm27892	0	0
Gm27893	0	0.0165252
Gm27894	0	0
Gm27896	0	0
Gm27898	0	0
Gm27899	0	0
Gm27901	0	0
Gm27903	0	0
Gm27905	0	0
Gm27907	0	0
Gm27910	0	0
Gm27913	1.59262e-13	2.72056e-13
Gm27919	0	0
Gm27920	0	0
Gm27921	0	0
Gm27924	0	0
Gm27926	0	0
Gm27927	0	0
Gm27928	0	0
Gm27931	0	0
Gm27934	0	0
Gm27935	0	0
Gm27937	0	0
Gm27939	0	0
Gm27940	0	0
Gm27941	0	0
Gm27942	0.124805	0
Gm27943	0	0
Gm27944	0	0
Gm27952	0	0
Gm27953	8.41477e-30	4.77762e-30
Gm27956	0.0484818	0
Gm27957	0.253131	0.570753
Gm27959	0	0
Gm27960	0.0685069	0
Gm27962	0	0
Gm27964	0	0
Gm27970	0.27874	0.0914463
Gm27972	9.64482e-10	5.17571e-29
Gm27974	0	0
Gm27975	0	0
Gm27976	0	0
Gm27977	0	0
Gm27979	0	0
Gm27980	0	0
Gm27983	0	0
Gm27985	0	0
Gm27987	0	1.0672
Gm27989	0	0
Gm2799	0	0
Gm27991	0	0
Gm27993	0	0
Gm27995	1.70993e-15	8.06617e-10
Gm27997	0	0
Gm27998	0	0
Gm27999	0	0
Gm2800	0	0
Gm28000	0	0
Gm28001	0	0
Gm28002	0	0
Gm28003	0	0
Gm28006	4.30492	4.2397
Gm28008	0	0
Gm28010	0.100042	0
Gm28011	0.0720301	0
Gm28016	0	0
Gm28017	0	0.098462
Gm28018	0	0
Gm28019	0	0
Gm28020	0	0
Gm28022	0	0
Gm28023	0	0
Gm28030	1.27259	0.101613
Gm28032	0	0
Gm28033	4.74448e-35	6.41823e-41
Gm28035	0.221286	0.237135
Gm28036	1.09381	1.10308
Gm28037	0.0019391	2.62403e-17
Gm28038	1.40477e-17	6.23997e-14
Gm28039	0.00052571	2.30308e-24
Gm28040	0	0
Gm28041	0.0115201	0.00409264
Gm28042	0.229524	0.196401
Gm28043	0.298271	0.302133
Gm28044	0.00181086	1.1887e-12
Gm28045	0.000412922	0.000432386
Gm28046	0.00190152	0.00778389
Gm28047	0.000236899	0.000149437
Gm28048	0.0962019	0.0935914
Gm28049	0.000177019	0.00403921
Gm28050	0.00749076	0.0082344
Gm28051	2.90807e-34	7.41945e-35
Gm28052	0.00556309	0.00514222
Gm28053	0	0
Gm281	0	0.000124648
Gm2810	13.5835	12.4816
Gm2822	0.0198508	0
Gm2824	0	0
Gm2825	0	0
Gm2830	0.0782544	0.129334
Gm2832	0.180518	0.166053
Gm2840	1.96559e-22	0.0914043
Gm2854	0	0
Gm2855	7.68742e-19	7.92064e-09
Gm2862	0.110642	0.0629051
Gm2863	0	0
Gm2866	0	0
Gm2869	0.131676	0.105485
Gm2871	0	0
Gm2877	0	0
Gm2878	0.0066412	0.0379314
Gm2885	0.0127752	0.0104779
Gm2888	0	1.4013e-45
Gm2892	0	0
Gm2895	0.00548925	0.00284425
Gm2897	2.77464e-06	5.22427e-06
Gm2904	0.0820364	0.0395264
Gm2907	0	0
Gm2913	0	0
Gm2916	5.34097e-27	0
Gm2927	0	0
Gm2930	0.00783724	8.13446e-12
Gm2933	0	0
Gm2951	0.00152539	1.58324e-12
Gm2956	0	0
Gm2959	0.0238193	2.60513e-19
Gm2962	14.5696	13.4961
Gm2964	0	0
Gm2966	0.000445171	5.68482e-10
Gm2974	0.00143596	3.45755e-11
Gm2976	0	0
Gm2986	6.46745	6.13914
Gm2990	0	0.00201204
Gm2991	20.6727	17.9774
Gm2a	3.21153	3.37459
Gm3002	1.12212e-07	0
Gm3005	0	0
Gm3008	0.116865	0.283819
Gm3012	0	0
Gm3015	0.00518734	2.16871e-09
Gm3020	1.34238e-07	0
Gm3025	8.51172e-12	1.47006e-14
Gm3027	0	0
Gm3029	0	0
Gm3030	3.10548e-14	0.0134948
Gm3033	2.05677e-11	1.09291e-09
Gm3043	0	0
Gm3047	4.2039e-45	0
Gm3053	0	0
Gm3054	0	0
Gm3055	1.36512	1.24759
Gm3072	0.0166297	0.0188276
Gm3076	1.54656e-18	2.59499e-20
Gm3077	0.0341361	3.58547e-09
Gm3084	0	0
Gm3086	0.012103	0.0258091
Gm3091	0	0.021963
Gm3095	1.76286e-08	0.01966
Gm3099	1.90259e-18	9.40047e-37
Gm3102	1.02777e-17	9.09972e-31
Gm3104	0	0
Gm3106	0	0
Gm3111	0.0161744	0.0369414
Gm3115	0.000597695	1.69107e-11
Gm3123	0.0977229	0.0782195
Gm3127	0	0
Gm3138	1.01213e-15	0
Gm3139	0	0
Gm3140	0	0
Gm3141	0	0
Gm3147	0	0
Gm3149	0	0
Gm3150	5.96584e-16	0.108678
Gm3159	0	0
Gm3160	5.71822e-37	0.0233804
Gm3164	3.28348e-39	2.33763e-35
Gm3170	0.0562639	0.132283
Gm3173	2.36179e-13	3.94148e-11
Gm3176	0	0
Gm318	0	0
Gm3182	0.00822438	0
Gm3183	0	0
Gm3187	0	0.00296162
Gm3191	0	0
Gm3194	6.14325e-27	6.0628e-33
Gm3200	0.262154	0.202235
Gm3208	0	0
Gm3211	0	0
Gm3216	0.0412852	3.41575e-10
Gm3221	1.54472e-09	1.33315e-22
Gm3222	0.374915	0.436258
Gm3233	0	0
Gm3235	0.00761004	0.00449392
Gm3238	0	0
Gm3239	4.33194e-38	0
Gm3242	0	0
Gm3244	50.8792	53.1955
Gm3248	4.01374e-10	1.42352e-05
Gm3250	0	0
Gm3252	7.39818e-07	0
Gm3259	0	0
Gm3261	0	0
Gm3264	1.47276e-42	0
Gm3267	0	0
Gm3269	0	0
Gm3272	0.121194	0.282543
Gm3275	0	0
Gm3278	3.44034e-16	2.77877e-34
Gm3286	0	0
Gm3287	0.014221	0.0107665
Gm3294	0	0
Gm3298	0	0
Gm3307	0.374834	0.511154
Gm3317	1.95318e-05	4.31124e-06
Gm3326	0	0
Gm3327	0	3.36036e-14
Gm3329	0	0
Gm3331	0.00185635	0
Gm3336	0.113949	0.133368
Gm3339	2.09703e-12	1.13957e-22
Gm3344	0	0
Gm3348	0.0471163	0.110779
Gm3355	0.290779	0.126553
Gm3362	4.88395	5.83095
Gm3370	0	0
Gm3371	3.87351e-22	2.31434e-12
Gm3373	0.0016567	0.00345366
Gm3376	0	0
Gm3383	5.87103e-26	0.00019406
Gm340	4.78861	5.06431
Gm3402	0	0
Gm3404	0	0
Gm3409	0	0
Gm3411	0.0541807	0.079959
Gm3415	0	0
Gm3424	0	0
Gm3428	0	0
Gm3434	0	0
Gm3436	12.3372	11.1342
Gm3443	0	0
Gm3448	0.00509365	0.00488094
Gm3453	0	0
Gm3460	0	0
Gm3466	0	0
Gm3468	0	0
Gm3470	0	0
Gm3476	0	0
Gm3486	2.64451e-09	0.00779351
Gm3488	0.00271173	0.00480629
Gm3495	2.97883e-22	0
Gm3500	0.000446561	0.000115568
Gm3510	0	0.00128535
Gm3512	0.000438874	0
Gm3513	0.0572967	0.0281959
Gm3526	0.00818417	0.00962777
Gm3531	139.562	142.293
Gm3532	1.47899e-14	1.19458e-32
Gm3534	1.4361e-26	7.6651e-43
Gm3542	7.42572e-05	0
Gm3543	0.0150298	0.00311485
Gm355	0	0
Gm3550	0.153379	0.162649
Gm3555	5.75622	5.76491
Gm3558	2.09396e-09	9.55043e-09
Gm3563	0	0.00192106
Gm3571	56.0731	56.8235
Gm3573	9.94799e-09	6.24375e-13
Gm3584	0	6.88035e-28
Gm3585	0.00215553	0
Gm3591	0.00773047	0
Gm3594	0	0
Gm3604	0.0429513	0.0555193
Gm3608	29.0269	28.1245
Gm3611	0	0
Gm3616	0	6.12931e-24
Gm3617	0.0336187	1.84855e-27
Gm3618	0	0
Gm362	0	0
Gm3623	0	7.15351e-05
Gm3625	0.123581	0.12163
Gm3629	0.00483452	1.3584e-15
Gm3633	1.13408e-37	4.17399e-31
Gm3636	0.0233425	0.0305873
Gm364	0.00237495	0.000623318
Gm3642	0.0115408	0.0170383
Gm3644	0.01531	0.00502276
Gm3646	0	0
Gm3650	1.40421	1.52911
Gm3654	0.00372886	0.0091115
Gm3657	0	0
Gm3665	4.24858e-19	0.00197022
Gm3667	0.0107546	0.0110422
Gm3669	0	0
Gm3671	0.0592364	0.0966668
Gm3675	3.63685e-09	0.00170968
Gm3676	0.000171467	1.5733e-09
Gm3677	0	0
Gm3681	0	0
Gm3683	0	6.25037e-24
Gm3685	0	0
Gm3687	0.471507	0.34823
Gm3693	0.00589228	0.00745616
Gm3695	0.272152	0.314159
Gm3696	1.0102e-10	6.11882e-09
Gm3699	0.128266	2.43153e-41
Gm3701	0	0
Gm3706	0	0
Gm371	0.070873	0.109613
Gm3712	0	0
Gm3715	1.20891e-10	0
Gm3719	0	0
Gm3727	0.00479935	0.0110606
Gm3739	0.0461436	0.0512235
Gm3750	0	0
Gm3752	0	0
Gm3755	0.00241712	9.79169e-34
Gm3756	0.0756132	0.0824566
Gm3757	0	0
Gm3760	0	0
Gm3763	0	0
Gm3764	0.00599032	0.0021439
Gm3765	0.0696905	0.0514425
Gm378	7.48755e-19	5.80388e-17
Gm3788	740.079	770.552
Gm379	0	0
Gm3809	0.0812044	0.013151
Gm381	0	0
Gm3810	1.75101	2.75531
Gm382	0	0.00103321
Gm3828	0.147143	0.14482
Gm3835	0.0313284	0.205617
Gm3839	0.00201964	0.00244467
Gm3848	0.000798965	0
Gm3851	9.35126	9.42845
Gm3852	2.62235e-36	0
Gm3867	0	0
Gm3880	0	0
Gm3883	1.52614e-16	1.34634e-18
Gm3890	0	0
Gm3892	0	2.13927e-21
Gm3893	0	0
Gm3896	0	0
Gm3898	0	0
Gm3912	0.491972	0.486668
Gm3928	0	0
Gm3931	0	0
Gm3940	0.168398	0.141572
Gm3943	0	0
Gm3944	0.170644	0
Gm3956	8.58287e-30	0
Gm3959	0	0
Gm3962	0.0339369	0.0205725
Gm3965	0	0
Gm3968	0	0
Gm3972	0.0111161	0.0162268
Gm3977	0	0
Gm3978	0.00615219	1.32759e-06
Gm3980	0	0
Gm3981	0	0
Gm3984	0	0
Gm3985	0	0
Gm3987	0	0
Gm3989	0	0
Gm3993	0	0
Gm3994	0	0
Gm3996	0	0
Gm3998	0	0
Gm40	0	0
Gm4001	0	0
Gm4003	0	0
Gm4011	0	0
Gm4014	0	0
Gm4016	0	0
Gm4018	0	0
Gm4023	0	0
Gm4027	0	1.46205e-32
Gm4064	0	0
Gm4070	0.000535219	0.000117622
Gm4073	1.69637e-09	0.000907533
Gm4076	1880.59	1819.46
Gm41	0	0
Gm4117	0.0177506	0.0227618
Gm4128	0	0
Gm4133	0	0
Gm4134	0.00861309	0
Gm4141	0	0
Gm4149	432.235	442.757
Gm4152	0	0
Gm4175	0	0
Gm4177	0	0
Gm4181	0	0
Gm4187	0	0
Gm4189	0.0576636	0.0681037
Gm4201	0	0
Gm4202	158.38	152.716
Gm4204	235.207	232.361
Gm4207	0	0
Gm4211	0.0249362	0.030347
Gm4214	0	0
Gm4216	0	0
Gm4217	0.167533	0.243036
Gm4219	0.00539032	0.013263
Gm4221	0.00226718	0.00181266
Gm4222	0.106914	0.263962
Gm4234	0	0
Gm4245	4.71224e-11	0.00304693
Gm4246	3.50657	3.2825
Gm4252	0	0
Gm4256	0	0
Gm4258	0.000247672	0.000609402
Gm4262	0.276598	0.278149
Gm4271	0	0
Gm4279	0.0375869	0.00672606
Gm428	0	0
Gm4281	0	0
Gm4285	0.373548	0.492807
Gm4287	0.301664	0.445351
Gm4294	155.002	150.95
Gm4297	0	0
Gm4301	0	0
Gm4302	0.000150821	0
Gm4303	0.00360151	0
Gm4305	0	0
Gm4307	0.00038052	0
Gm4308	0.000305589	0
Gm4312	0.00373372	0
Gm4335	0.103806	0.0726062
Gm4340	0	0
Gm4342	0.480446	0.614831
Gm4349	0.247763	0.20043
Gm4353	5.32058	4.8549
Gm436	0	0
Gm438	0	0.00132262
Gm4398	0.00856408	0
Gm44	0	0
Gm4409	0	0
Gm4419	1.06542	0.917523
Gm4425	0.0594556	0.0679694
Gm4450	0.0265305	0.0304741
Gm4459	30.606	27.7688
Gm4461	0.1502	0.1592
Gm4462	110.443	106.859
Gm4468	0.759791	0.572954
Gm4473	0.0645951	0.063575
Gm4477	0.053118	0.0850111
Gm4479	0	0
Gm4482	1.6209	1.09953
Gm4487	0	0
Gm4491	0	0
Gm4498	3.78722e-20	0.011546
Gm4518	0.298453	0.147153
Gm4524	0.0215038	0.0180016
Gm4535	2.12607	3.10406
Gm454	0	0
Gm4540	49.6288	44.2538
Gm4553	0	0
Gm4558	0.89709	0.769729
Gm4559	0	0
Gm4567	0.00197924	0.00194799
Gm4575	0.0898153	0.0920857
Gm4577	0	0.00855798
Gm4596	19.117	19.0386
Gm46	0	0
Gm4604	255.658	257.483
Gm4609	0.0998217	0.0189319
Gm4613	0.315181	0.170343
Gm4617	308.641	322.342
Gm4631	0.078198	0.0995909
Gm4651	0	0.00451875
Gm4654	8.59889e-30	0.138545
Gm4660	0	0
Gm4665	0.00222905	0.0043877
Gm4673	0.569473	0.629474
Gm4675	0	0
Gm4691	0.100848	0.083258
Gm4705	0.0724619	0.140741
Gm4707	2.86363	2.65574
Gm4723	0.0157217	0.0236139
Gm4724	0.218807	0.139399
Gm4725	0	0
Gm4726	0	0
Gm4732	0	0
Gm4735	172.076	173.835
Gm4736	0	0
Gm4737	56.3183	59.1626
Gm4744	0	0
Gm4745	0	0
Gm4746	0	0
Gm4750	1.34976	1.35427
Gm4755	0.00200689	0.00987599
Gm4758	0	0
Gm4759	0	0
Gm4760	0.0384059	0.0242891
Gm4761	0.0433278	0.0213223
Gm4763	0	0
Gm4764	0.040893	0.015102
Gm4767	0.179719	0.156535
Gm4772	0	0.0294335
Gm4773	0	0
Gm4775	0.0622482	0.030636
Gm4776	0	0
Gm4778	0	0
Gm4779	0	0.00762053
Gm4781	0	0
Gm4782	1.20901e-10	0.0278696
Gm4784	7.21221	7.0772
Gm4787	0.183932	0.264972
Gm4788	0	0
Gm4789	0	0.020405
Gm4791	0	0
Gm4792	0	0
Gm4793	0.0314665	0.0219783
Gm4794	0	0
Gm4795	0.0934731	0.0139514
Gm4799	18.5726	19.3903
Gm4804	0.0126179	0.0248373
Gm4810	0.118292	0.225695
Gm4812	0	0
Gm4819	0	0
Gm4822	0	0
Gm4823	0	0
Gm4825	0.0308953	0
Gm4830	0	0
Gm4831	0	0
Gm4832	0.00675159	0.00664647
Gm4835	15.8095	14.897
Gm4836	0	0.000270845
Gm4841	0.0329914	0.0431474
Gm4842	0	0
Gm4845	0.0853148	0
Gm4846	0	0
Gm4847	0	0
Gm4852	0.251687	0.158724
Gm4853	0.334514	0.122371
Gm4858	0	0
Gm4861	0	0
Gm4862	0	0
Gm4868	0.0159157	0
Gm4871	0.0199135	0.00665421
Gm4875	9.83559	11.0233
Gm4876	0.00460201	0.00569071
Gm4877	0	0.0306326
Gm4879	2.46709	2.91383
Gm4883	0	7.00649e-45
Gm4884	0	0
Gm4886	0.00355178	0
Gm4887	7.70984	7.69881
Gm4889	0	0.0838258
Gm4890	0.00802691	0.0207379
Gm4891	0.0795363	0.0208892
Gm4894	0	0
Gm4895	5.42267	5.94301
Gm4897	0	0
Gm4899	0.107773	0.312987
Gm4904	0	0
Gm4906	0	0
Gm4907	0.00301862	0.000742284
Gm4908	0	0
Gm4909	0	0
Gm4910	0.0690565	0.0339316
Gm4911	0	0
Gm4912	0	0
Gm4913	0	0
Gm4914	0.0549452	0.0540576
Gm4915	0	0
Gm4916	0	0
Gm4917	0.428192	0.384711
Gm4918	0	0.011445
Gm4919	0	0
Gm4922	0	0
Gm4924	1.10564	1.23359
Gm4925	0.242254	0.246376
Gm4926	0	0
Gm4929	0.0254138	0.0625313
Gm4937	0	0.00361171
Gm4938	0.201174	7.48862e-30
Gm4943	2.2723	2.11199
Gm4944	0.709208	0.704935
Gm4945	0.0835095	0.148232
Gm4950	10.5582	11.1149
Gm4951	0.00282147	0.00277692
Gm4952	0.000891524	0.000438723
Gm4953	0	0.0255372
Gm4954	0.00508694	0.00766287
Gm4955	0.0310108	0.0308227
Gm4956	0	0
Gm4960	0	0
Gm4963	261.491	267.807
Gm4968	0.0953956	0.08931
Gm4969	0.00074951	0.000737675
Gm4975	0	0.000456544
Gm4978	0.165149	0.109559
Gm498	0.00123436	0
Gm4980	0	0
Gm4981	0	0
Gm4982	0	0
Gm4984	0.0350146	0.172309
Gm4985	0	0
Gm4986	0.0459515	0.0904624
Gm4987	19.0219	17.1526
Gm4989	0.0853016	0.14921
Gm4991	0.0163095	0.00803094
Gm4992	1.13492	1.27064
Gm4993	0.0585166	0.0468588
Gm4994	0	0.00567271
Gm4995	2.99992e-38	0.0702554
Gm4996	0	0
Gm4997	103.491	103.023
Gm5039	0.559516	0.348426
Gm5045	4.10256	4.29553
Gm5046	0.161606	0
Gm5054	0	0
Gm5060	0	0
Gm5065	0.00126306	0
Gm5067	0	0
Gm5068	0	0
Gm5069	0.0772359	0.0723975
Gm5070	0.234881	0.230059
Gm5071	7.21142e-18	0.00399556
Gm5072	0.012179	0.00399556
Gm5073	0	0
Gm5082	0.0152237	0
Gm5083	0	0
Gm5084	0.0503204	0.0619073
Gm5087	0	0
Gm5089	0.00387568	0
Gm5091	0	0
Gm5093	0.0936329	0.0618378
Gm5096	0	0
Gm5097	0	0
Gm5105	0.00203005	0
Gm5106	0.0015405	0.00657833
Gm5108	0	0
Gm5111	0.0774007	0
Gm5113	0.435421	0.384131
Gm5114	0	0
Gm5117	0.523212	0.722858
Gm5118	0	0
Gm5121	0.335818	0.270875
Gm5123	0	0
Gm5124	0.251632	0.32906
Gm5125	0	0.0198818
Gm5127	0	0
Gm5128	0	0.000196587
Gm5129	0	0
Gm5132	0	0
Gm5133	0	0
Gm5134	0	0
Gm5135	0	0
Gm5138	3.24702e-05	0.180406
Gm5139	0	0.0498242
Gm5141	0.929563	0.793981
Gm5142	0	0
Gm5145	3.47276	3.34998
Gm5148	0.00861619	0.00634102
Gm5150	0.000216351	0.00127823
Gm5152	0	0
Gm5155	0	0
Gm5160	0.12096	0.238771
Gm5161	0.136477	0.043729
Gm5166	0	0
Gm5167	0	0
Gm5168	0	0
Gm5169	0	0
Gm5174	0	0
Gm5177	0.00121567	0
Gm5181	0	0.00795917
Gm5185	0	0
Gm5187	0	0.0142325
Gm5196	0.0262683	4.1186e-37
Gm5205	0	0
Gm5210	0	0.00357008
Gm5215	0.031129	0.122561
Gm5218	0.083342	0.0273358
Gm5224	0.573481	0.297059
Gm5225	0	0
Gm5227	0	0
Gm5228	0	0.0695026
Gm5229	0	0
Gm5239	6.44295	6.07627
Gm5244	0.0169654	0
Gm5248	0.00311549	0
Gm525	0	0
Gm5250	0	0
Gm5255	0	0
Gm5257	0.0803909	0.0947968
Gm5258	0	0
Gm5262	7.06178e-15	0
Gm5263	1.56478	1.44537
Gm5265	0.0780284	0.0756994
Gm5269	0.0172596	0
Gm527	0.458476	0.447523
Gm5270	0.0125816	0
Gm5272	0	0.0126336
Gm5274	0	0
Gm5277	0	0
Gm5278	0	0
Gm5283	0	0
Gm5286	0	0
Gm5287	0.126655	0.165969
Gm5292	0.0664405	0.066094
Gm5294	0	0
Gm53	0.00183163	0.00630947
Gm5300	0	0.0123691
Gm5301	0.111172	0.319089
Gm5303	0.0644786	0.196245
Gm5313	0.0269563	0
Gm5316	0.00814294	0.0160287
Gm5319	0.173551	0.157162
Gm5321	0.169428	0.111098
Gm5327	0	0
Gm5334	0	0
Gm5335	0	0.0182793
Gm5341	0.0256299	0
Gm5342	0	0
Gm5345	0	0
Gm5346	0	0
Gm5350	0	0
Gm5353	7.02471e-05	0
Gm5354	0	0
Gm5356	0.137571	0.229516
Gm5379	0	0
Gm5380	0.433566	0.288838
Gm5381	0.00566529	0.0279478
Gm5382	0	0
Gm5383	0	0
Gm5384	0	4.46252e-39
Gm5385	0.0246337	0
Gm5386	0	0
Gm5387	0.0294172	0.0579053
Gm5388	0.0468942	0.0253074
Gm5389	0.413522	0.467723
Gm5390	0	0
Gm5391	4.22878	3.95172
Gm5392	0	0
Gm5393	0.3244	0.364889
Gm5394	0	0
Gm5395	0	0
Gm5396	0	0
Gm5397	0	0
Gm5398	0	0
Gm5400	0	0
Gm5401	0	0
Gm5402	0.414218	0.34546
Gm5403	0.194069	0.182052
Gm5405	0	0.0408661
Gm5406	0.343151	0.221347
Gm5407	7.52608e-38	0
Gm5409	0	0
Gm5414	0	0
Gm5415	0	0
Gm5416	0	0
Gm5417	5.93955e-25	4.16959e-22
Gm5419	0	0
Gm5420	0	0
Gm5421	10.9056	10.7093
Gm5422	12.5835	13.1405
Gm5423	3.16128e-16	1.25378e-26
Gm5424	0.451271	0.383331
Gm5426	9.23035e-42	0
Gm5428	186.399	186.813
Gm5430	0.101941	0.176536
Gm5431	1.48079e-13	2.49768e-29
Gm5432	0.0230304	0.0165642
Gm5434	0.923792	0.995408
Gm5435	0.309922	0.530641
Gm5436	24.9095	26.822
Gm5444	0	0
Gm5445	0.0335419	0.143946
Gm5446	17.4002	17.1784
Gm5447	0.00710957	0
Gm5449	2.83949	2.82728
Gm5451	0.262877	0.191372
Gm5453	0.28149	0.0484481
Gm5454	6.07384	5.42741
Gm5455	0.177821	0.0867606
Gm5456	7.8998	6.91702
Gm5457	5.83484	3.25865
Gm5458	0	0
Gm5459	0.193032	0.195004
Gm5460	0	0
Gm5464	0.0643126	0.0575427
Gm5466	0.187749	0.08713
Gm5468	0.0386072	0
Gm5471	9.73177	10.2466
Gm5472	1.7874	1.72647
Gm5473	0.0207272	0
Gm5475	0.00839791	0
Gm5478	0	0
Gm5479	0.649496	1.40147
Gm5483	0	0
Gm5493	0.00435942	0.00321794
Gm5496	0	0
Gm5499	12.7064	14.0378
Gm5501	0.0307444	6.71905e-13
Gm5507	0.0815323	0.123078
Gm5510	5.22206	6.25516
Gm5513	0.0445729	0.142573
Gm5514	14.3638	15.2477
Gm5518	0.226271	0.0944282
Gm5519	1.4013e-45	2.9602e-26
Gm5523	0.139075	0.070982
Gm5526	113.397	119.969
Gm5528	0.843361	0.598381
Gm5529	2.15634	2.85239
Gm5530	1.10413	1.38534
Gm5531	0.0249412	0.0343663
Gm5532	0.00544975	0.00536369
Gm5533	0	0
Gm5535	0.00234284	0.00538031
Gm5537	59.019	59.9114
Gm5538	0	0
Gm5540	10.2236	10.0847
Gm5544	0.000684213	0.000673409
Gm5546	0.00236659	0
Gm5548	1.53927	3.1181
Gm5549	0	0.00116709
Gm5555	16.7384	16.9729
Gm5558	0.185057	0.483516
Gm5559	0.0400723	0.0131953
Gm5560	28.2173	28.774
Gm5561	0.116685	0.044382
Gm5564	64.1251	66.3221
Gm5566	46.2902	47.9908
Gm5570	0	0
Gm5576	2.18386	2.66765
Gm5577	0.0448706	0.041406
Gm5578	8.20625	8.41847
Gm5580	5.05261	4.51432
Gm5581	0.000787091	0.000774662
Gm5582	1.11461e-14	0.0480973
Gm5583	1.78666e-42	7.69618e-22
Gm5585	0	0
Gm5590	0.413078	0.445881
Gm5591	0	0
Gm5592	0.00430434	0.00847274
Gm5593	5.92212	5.29132
Gm5594	0	0
Gm5595	0.28223	0.214925
Gm5597	9.01688e-13	0.0254088
Gm5600	0	0
Gm5601	12.4144	13.6306
Gm5602	0.0876757	0.0591711
Gm5607	0	0
Gm561	3.38892	3.0236
Gm5611	40.0846	41.325
Gm5612	0	0
Gm5614	0	0
Gm5615	0.00131758	0.00389032
Gm5616	40.951	38.2792
Gm5617	4.7778	4.64233
Gm5620	3.99407	3.46039
Gm5621	0.14543	0.0834601
Gm5622	0.000542906	0.00013812
Gm5624	7.3591e-35	4.03922e-39
Gm5627	0	0
Gm5633	6.67465	5.82961
Gm5634	0	0
Gm5635	0	0
Gm5637	20.4194	19.3297
Gm5638	0	0.0198448
Gm5639	0	0
Gm5640	0	0.0045961
Gm5641	47.2727	52.6528
Gm5643	0.159002	0.203892
Gm5644	26.1393	25.3549
Gm5645	0	0
Gm5646	0	0
Gm5648	4.12078	4.82621
Gm5652	1.69743e-13	1.35731e-22
Gm5656	0	0
Gm5662	2.49692e-33	0
Gm5665	0.0201525	0.0248599
Gm5670	0	0
Gm5678	0.502455	0.346993
Gm568	0	0
Gm5682	0.0554687	0.0512276
Gm5687	0.476118	0.370961
Gm5689	0	0
Gm5697	0.230541	0.226415
Gm5698	0	0
Gm5699	0	0
Gm5705	0	0.0348979
Gm5706	0.0126941	0.0124937
Gm5708	0	0
Gm5709	0	0.00111832
Gm5710	0	0
Gm572	0	0
Gm5721	0	0.0292698
Gm5724	0	0
Gm5725	0	2.32846e-18
Gm5726	0	0
Gm5728	0	0
Gm5732	0	0.01232
Gm5741	0.182245	0.328839
Gm5742	0	0
Gm5745	0	0.0793914
Gm5746	0	0
Gm5751	0	0.00159262
Gm5752	0	0
Gm5753	0	0
Gm5754	0	0
Gm5755	0	0
Gm5757	0.0238736	0
Gm5759	0	0.0305949
Gm5760	0.0270976	0
Gm5761	0.212056	0.119348
Gm5762	0	0
Gm5763	3.34949	3.68404
Gm5764	0	0
Gm5766	0.00662973	0
Gm5771	0	0
Gm5773	0	0
Gm5776	23.1751	22.5298
Gm5777	0	0
Gm5778	4.77367	5.25671
Gm5784	0.720094	0.685698
Gm5786	0.43021	0.284266
Gm5787	0.0388368	0.0154079
Gm5792	4.56502e-05	0
Gm5793	0	0
Gm5795	0	0
Gm5796	0.0872621	0.0589726
Gm5797	0	0
Gm5798	0.195298	0.250725
Gm5799	0.286374	0.316517
Gm5800	0	0.00447797
Gm5801	9.90349	8.9429
Gm5803	0.405774	0.217935
Gm5805	51.0326	50.897
Gm5806	1.13849	1.50498
Gm5808	0.468585	0.458991
Gm5809	4.74869	5.06792
Gm5812	13.9888	14.3412
Gm5814	0.943302	1.06959
Gm5815	1.47404	1.86009
Gm5819	2.0059	1.37719
Gm5822	4.6269	4.82005
Gm5828	1.57646	1.75199
Gm5830	6.89791	6.76792
Gm5832	0	0.00839093
Gm5834	0.000230844	0.000454399
Gm5839	0.0250353	0.01232
Gm5843	0	0
Gm5844	10.0958	9.856
Gm5849	0	0
Gm5852	0	0
Gm5859	0	0
Gm5860	0	0.000331912
Gm5861	0	0
Gm5862	0	0
Gm5863	0.0881067	0.0152396
Gm5864	4.05738	4.47378
Gm5866	5.67322e-22	3.05323e-27
Gm5867	16.9822	16.0227
Gm5868	0	0
Gm5871	1.13897	1.15089
Gm5873	11.5013	10.7833
Gm5874	7.14064	8.17505
Gm5878	0	0.000843387
Gm5879	0.395858	0.363551
Gm5883	0.0582314	0.0271033
Gm5884	12.0186	12.6426
Gm5885	0	0
Gm5889	0	0
Gm5891	0	0.000117057
Gm5893	0	0
Gm5898	29.6053	30.6105
Gm5899	0	0
Gm590	0	0
Gm5900	15.9438	16.145
Gm5901	1.94364e-08	3.71402e-08
Gm5903	4.46906	3.78753
Gm5908	0.70069	0.836345
Gm5909	12.7109	11.2282
Gm5912	1.51176	1.31576
Gm5913	23.3379	24.6176
Gm5914	0.0508409	0.0372527
Gm5915	0.972678	0.853098
Gm5916	0	0
Gm5921	0.177767	0.237771
Gm5924	0	0
Gm5925	0	0
Gm5926	0	0
Gm5929	0.00205841	2.13648e-12
Gm5930	0.00445163	0.00650699
Gm5931	47.3428	47.1978
Gm5934	0	0
Gm5935	0	0
Gm5936	0	0.00520751
Gm5937	0.166755	0.0805756
Gm5938	0	0
Gm5939	2.86663	2.91172
Gm5940	3.69385e-17	0.0213046
Gm5941	0	0
Gm5942	0	0
Gm5943	1.78448	1.20695
Gm5944	0.287928	0.259404
Gm5946	0.400812	0.350648
Gm5947	0	0
Gm595	0	0
Gm5958	0	0
Gm5963	11.845	11.6674
Gm5965	0	0
Gm5967	0	0.0502317
Gm597	0	0
Gm5970	0.0103662	0.0102025
Gm5973	0	0
Gm5974	0	0
Gm5976	0.109476	0
Gm5977	0.19022	0.215698
Gm5989	0.506246	0.319089
Gm6004	0	0
Gm6019	0	0
Gm6020	0	0
Gm6023	1.75319	1.78393
Gm6024	0	0
Gm6025	0.0627128	0
Gm6026	0	0
Gm6027	0.0842355	0.0165327
Gm6030	26.0374	26.3711
Gm6031	0.011975	0
Gm6034	0.0552807	0.0402107
Gm6038	0	0
Gm6039	12.5235	12.3814
Gm6040	0	0
Gm6043	2.14551	1.98956
Gm6044	0.101072	0.0248768
Gm6047	3.01667	3.46362
Gm6054	8.07256	9.49783
Gm6055	51.7019	51.0168
Gm6058	0.0947764	0
Gm6061	1.66262	0.432579
Gm6062	0	0
Gm6065	0	0.0529884
Gm6067	0	0
Gm6071	0.0265383	0.0522394
Gm6079	0	0
Gm608	1.06431	1.06466
Gm6081	0.180443	0.355188
Gm6083	0	0
Gm6085	9.42861	9.5415
Gm6086	0.000473188	0.000465716
Gm6088	2.44062	2.53105
Gm609	0.000155233	0.000305564
Gm6091	6.51642	7.02744
Gm6092	0	0
Gm6096	0.44229	0.625752
Gm6097	0	0
Gm6098	0	0
Gm6100	0	0
Gm6104	2.08314	2.14817
Gm6113	2.31805e-07	0
Gm6114	0	0.0128163
Gm6116	0.000733931	0.00216702
Gm6117	0.0143486	0.00706102
Gm6121	0	0
Gm6132	0.0869797	7.19323e-26
Gm6133	0.492747	0.305369
Gm6134	0	0
Gm6136	510.228	516.899
Gm6139	0.1031	0.208
Gm614	5.78408e-10	0
Gm6141	0.016852	0
Gm6142	14.0158	13.8361
Gm6152	0	0
Gm6153	0.0617429	0.0850169
Gm6155	0.776956	0.75752
Gm6158	22.2732	22.4577
Gm6161	0.020876	0.0381485
Gm6164	9.89185e-37	0.00914981
Gm6166	52.2045	52.35
Gm6168	0	0
Gm6169	79.237	79.8767
Gm6175	0	0
Gm6176	4.52094e-15	4.35508e-15
Gm6177	0.0564866	0.138375
Gm6180	121.906	132.787
Gm6181	0.75372	0.887914
Gm6182	4.14833e-15	0
Gm6184	0.0200665	0.0689698
Gm6189	0.0458992	0.130495
Gm6195	18.3871	19.0989
Gm6205	0	0
Gm6206	20.0163	21.0348
Gm6207	0	0.00410258
Gm6211	0.376272	0.358401
Gm6214	0.0712162	0
Gm6215	0	0
Gm6216	0	0
Gm6221	0	0
Gm6222	2.59688	2.42996
Gm6223	11.3745	11.6686
Gm6225	0.00248396	0.00896403
Gm6226	0.675592	0.506158
Gm6228	0	0.00411893
Gm6238	0.0814756	0.109975
Gm6245	1.6861	1.74021
Gm6253	0.249962	0.136561
Gm6254	0.164544	0.151484
Gm6257	1.65395	2.09407
Gm6263	4.9232	4.88266
Gm6264	0.0087579	0.0172559
Gm6265	63.9493	65.2036
Gm6268	0	0
Gm6269	0	0
Gm6270	0	0
Gm6272	0	0
Gm6274	53.6032	54.3293
Gm6275	1.57865	1.50017
Gm6276	0	0.0216053
Gm6277	0	0
Gm6283	0.0126053	0.0127647
Gm6285	0.27512	0.119448
Gm6286	14.0116	15.2642
Gm6288	0.0076105	0.0104758
Gm6289	0	0
Gm6291	0.040796	0
Gm6292	0.0376043	0.0246388
Gm6293	1.09892	1.39968
Gm6297	0.421111	0.313166
Gm6298	0	3.91317e-15
Gm6304	6.15026	7.96893
Gm6305	1.39178	1.19185
Gm6309	0	0
Gm6310	0	0
Gm6311	0.0715315	0.211644
Gm6313	0.00502602	0
Gm6316	0.221072	0.14946
Gm6317	0	0
Gm6322	0.0124446	0
Gm6325	0	0
Gm6327	0	0
Gm6335	0.0597769	0.0289088
Gm6337	0.00738603	0.0100549
Gm6341	0.555153	0.776047
Gm6344	1.12362e-06	5.94465e-06
Gm6345	0.126859	0.0734464
Gm6351	0	0
Gm6356	0.275479	0.291049
Gm6358	0	0
Gm6361	4.51002e-22	7.51952e-24
Gm6365	2.00022	2.58903
Gm6367	0	0
Gm6368	24.0442	24.3503
Gm6369	0	0
Gm6370	0	0
Gm6373	0	0
Gm6374	1.85166	1.47893
Gm6377	0.027373	0.0372342
Gm6378	0.0835035	0.149902
Gm6382	23.5524	25.0719
Gm6395	14.0326	12.7318
Gm6397	8.25002e-18	1.52682e-30
Gm6401	0.00586825	0.0135133
Gm6404	3.83221	4.58103
Gm6406	0	0
Gm6407	0	0
Gm6408	0	0.00449501
Gm6410	0.010051	0.00741925
Gm6415	7.35868	7.8709
Gm6418	0.0131368	0.0291057
Gm6419	10.6878	10.055
Gm6421	2.5089	4.35805
Gm6425	0	0
Gm6427	0	0
Gm6428	9.03206e-36	1.39172e-33
Gm6429	0	0
Gm6430	0.169932	0.39068
Gm6432	0	0
Gm6433	0.222916	0.0580752
Gm6434	0.0343101	0
Gm6441	0.0223225	0.017825
Gm6444	8.86666	6.70226
Gm6446	0	0
Gm6447	0.135865	0.178816
Gm6451	25.3294	25.5314
Gm6455	0	0
Gm6457	14.0102	12.7869
Gm6460	0	0
Gm6461	0.0199135	0
Gm6462	0	0
Gm6463	0	0
Gm6465	0	0
Gm6467	35.5943	37.8442
Gm6468	0	0
Gm6471	0	0
Gm6472	786.315	777.098
Gm6478	0.987433	0.429882
Gm648	0.00439744	0.002164
Gm6480	0	0.0131561
Gm6482	0.0171467	0.00277105
Gm6483	4.02909	3.91132
Gm6484	0.0686187	0.11481
Gm6485	107.743	110.108
Gm6486	0	0
Gm6489	0.740815	0.916732
Gm649	0	0
Gm6490	0.0105666	0.0181317
Gm6491	0	0
Gm6493	7.7509	8.13392
Gm6498	0.00537754	0.00725317
Gm650	0.0568903	0.0639908
Gm6500	0.111798	0.0550165
Gm6502	0	0
Gm6505	4.13642	4.48068
Gm6506	0.0332885	0.0448238
Gm6507	0	0
Gm6509	0	0
Gm6517	22.9895	25.8611
Gm6526	0.00976884	0.0172226
Gm6536	0.231538	0.137035
Gm6537	0.00552785	0.023129
Gm6539	0	0
Gm6541	1.46586e-06	0.0126636
Gm6542	19.7353	21.8238
Gm6548	39.2107	38.5794
Gm6556	0	0
Gm6563	40.3735	42.847
Gm6564	2.53764e-18	0.0730502
Gm6565	19.8947	20.9306
Gm6568	0.0215027	2.31494e-29
Gm6569	0	0
Gm6570	0.0849302	0.204457
Gm6574	0	0
Gm6576	0.238003	0.203386
Gm6578	0.0301107	0.0185041
Gm6580	2.61701	2.54826
Gm6583	0.0508049	0.0833378
Gm6584	0	0
Gm6586	0	0
Gm6587	0	0
Gm6588	0	0
Gm6591	0	0
Gm6592	7.6534e-35	0.0085345
Gm6594	9.1349	10.7213
Gm6600	0	2.94273e-44
Gm6604	0	0
Gm6605	3.93242e-15	0
Gm6611	0.100711	0.107286
Gm6612	0	0
Gm6614	0	0.000424173
Gm6619	0	0
Gm6620	0	0
Gm6623	2.15024	2.17806
Gm6625	0	0.062721
Gm6630	0.03111	0
Gm6632	0.0132131	0
Gm6633	0	0
Gm6634	0.037549	0.0426416
Gm6640	1.39141	1.55164
Gm6644	14.8965	17.0237
Gm6645	1.80378	1.67385
Gm6647	0	0
Gm6650	0	0.00772732
Gm6654	4.2389e-08	1.08717e-08
Gm6658	0	0.104035
Gm6659	2.72112e-08	0.110316
Gm6660	0	2.54966e-27
Gm6664	0.0034761	0.0042392
Gm6665	6.97079	4.58494
Gm6673	0	0
Gm6676	8.14506e-13	9.01666e-13
Gm6682	0.685596	0.737005
Gm6684	0	0
Gm6685	8.24986	7.90406
Gm6686	0.0977986	0
Gm6689	0.116233	0.0515851
Gm6695	0.367916	0.21852
Gm6696	0	0
Gm6706	0	0
Gm6710	0.37079	0.264046
Gm6712	0.0367061	0.0392214
Gm6723	0.105377	0.290007
Gm6726	0	0
Gm6728	1.38174	1.87135
Gm6729	0	0
Gm6733	9.2282	8.67302
Gm6736	32.6074	32.8806
Gm6740	0.891865	1.14236
Gm6741	8.89219	8.73288
Gm6743	0.736517	0.841075
Gm6744	0	0
Gm6746	0.0270709	0.0529297
Gm6754	0	0
Gm6755	0.891865	1.14236
Gm6756	0.00788998	0.0107629
Gm6758	0.153935	0.0374429
Gm6760	0	0
Gm6762	0.111939	0.0429281
Gm6763	0	0
Gm6767	1.0861	1.61466
Gm6768	18.3767	17.3938
Gm6771	0	0.0123938
Gm6773	0	0
Gm6776	6.87911	5.9779
Gm6781	9.3208	9.21962
Gm6783	0.00878651	0
Gm6787	0.0238811	0.0266323
Gm6788	1.55144	1.7947
Gm6792	0.00343503	0.00169039
Gm6793	0.255728	0.42476
Gm6797	0	1.69913e-06
Gm6798	0	0
Gm6802	0.0869272	0.0125126
Gm6803	0	0
Gm6806	0.0626504	0.0246644
Gm6807	0.494235	0.477154
Gm6808	0.138877	0.371742
Gm6811	0	0
Gm6812	0	0
Gm6821	0	0
Gm6822	0.0565038	5.4785e-24
Gm6823	0.0499872	0.0369598
Gm6826	0	0
Gm6829	13.4379	15.7244
Gm6838	0	0
Gm684	0.402603	0.388769
Gm6846	0.00614762	0.00345746
Gm6851	23.8868	24.8723
Gm6863	413.434	419.604
Gm6871	0.112533	0.0945681
Gm6872	4.70686	4.68014
Gm6877	0.978305	0.458016
Gm6878	0	0
Gm6880	0	0
Gm6881	0.0454022	0.0148934
Gm6882	0	0
Gm6884	0	0
Gm6887	0	0.0262538
Gm6890	0	0
Gm6893	0.0714854	0.0586305
Gm6897	0	0
Gm6899	0.024443	0.022232
Gm6900	15.9596	16.78
Gm6901	4.52094e-05	0
Gm6902	0.00197925	0.00194799
Gm6903	0.0464315	0.055879
Gm6904	0.00746368	0.00788451
Gm6910	4.16446	4.36342
Gm6912	0.0754395	0.0607486
Gm6913	0.0758105	0.185847
Gm6917	0.00162245	0
Gm6918	0	0
Gm6919	0.0786366	0
Gm6921	0.0869362	0.02852
Gm6923	0	0
Gm6927	0	0
Gm6931	0	0
Gm6938	0	0
Gm6939	0.0457822	0.0107515
Gm694	0	0
Gm6944	0.0736727	0.0768109
Gm6946	0.0127713	0
Gm6952	0	0
Gm6954	0.842975	0.771942
Gm6956	0	0
Gm6960	0.102547	0.145289
Gm6963	0.0665185	0.0654682
Gm6964	0	0
Gm6967	2.44686e-37	0.131093
Gm6969	93.1621	94.8595
Gm6970	0	0
Gm6973	0	0
Gm6977	31.3007	31.6258
Gm6981	0.157401	0.203706
Gm6982	0.032861	0.0730183
Gm6984	123.555	117.752
Gm6985	0	0
Gm6987	0	0
Gm6990	0	0
Gm6994	0	0.000453013
Gm6999	0	0
Gm7008	0.114408	0.0536885
Gm7023	0	0
Gm7027	35.1369	38.2637
Gm7029	0.00474702	3.71064e-09
Gm7030	3.16539e-14	4.03739e-20
Gm7031	0	0
Gm7052	0	0
Gm7058	0	0
Gm7061	0.18806	0.263659
Gm7069	0.00519534	6.28387e-25
Gm7071	0	0
Gm7073	0	0
Gm7075	0.343254	0
Gm7076	0.0829294	0.16324
Gm7079	1.40535e-40	3.34372e-40
Gm7083	0	0.0830856
Gm7091	0.0216915	0.0425941
Gm7094	0.0364321	0.122678
Gm7097	5.91669e-11	1.05276e-05
Gm7099	7.0805	6.43733
Gm7102	0.362035	0.160296
Gm7104	0.0253719	0.0574194
Gm7108	0.25363	0.309403
Gm711	0.0123136	0.0153084
Gm7110	27.6782	26.3387
Gm7113	0	0
Gm7117	0.147296	0.0363281
Gm7120	0.0352011	0.0400463
Gm7123	0	0
Gm7125	6.36024	7.0885
Gm7129	0.0404402	0.0548711
Gm7132	0	0
Gm7134	0	0
Gm7137	0	0
Gm7138	0	0
Gm7146	0	0
Gm7148	1.46496	1.02873
Gm715	0	0
Gm7150	0.0128494	0
Gm7152	2.7249e-11	1.96847e-09
Gm7153	1.27243	1.31519
Gm7155	0.0150871	0.00742443
Gm7157	0	0
Gm7158	0.111675	0.0274778
Gm7162	4.90439	4.04653
Gm7164	0	0
Gm7168	0	0
Gm7171	0	0
Gm7173	0	0
Gm7180	6.32193	5.79068
Gm7189	0	0.0289189
Gm7190	0.0434066	0.0170885
Gm7191	3.88655e-19	0
Gm7199	0.18732	0.192628
Gm7204	24.5027	24.2972
Gm7206	0.161572	0.000555324
Gm7209	0.078242	0
Gm7211	0.0089399	0.0175975
Gm7212	0	0
Gm7219	0	0
Gm7221	0.153376	0.110832
Gm7222	0	0.0140429
Gm7224	0.335092	0.474498
Gm7230	0	0
Gm7233	0.204551	0.15882
Gm7235	0	0
Gm7236	15.5624	12.967
Gm7237	0.00109497	0
Gm7241	0.376541	0.720082
Gm7244	0	0
Gm7247	0.000121072	0
Gm7251	0.159528	0.068848
Gm7257	0	0
Gm7258	0.907614	1.22452
Gm7271	0	0
Gm7275	0	0
Gm7276	0	0
Gm7278	5.06956	5.12209
Gm7281	0.0288938	0.0511847
Gm7284	0	0
Gm7286	0	0
Gm7289	5.79039	5.02433
Gm7290	0.23508	0.360664
Gm7293	0.00390785	0.0081656
Gm7308	37.5079	43.2922
Gm7309	0	0
Gm7312	0	0
Gm7316	0	0.0189479
Gm732	0	0
Gm7324	2.84858	1.8308
Gm7325	0.554809	0.283945
Gm7327	18.6777	19.8977
Gm7331	14.7902	9.9901
Gm7332	103.211	104.716
Gm7334	0	0
Gm7335	12.0634	13.8936
Gm7336	6.95517e-12	0.000254728
Gm7337	0	0
Gm7340	0.0525405	0.0485178
Gm7346	0	0
Gm7347	0	0
Gm7350	0	0.000586544
Gm7352	0	0
Gm7353	3.03433	2.96487
Gm7361	0	0.00562385
Gm7363	0.13338	0.306413
Gm7365	0.00029486	0
Gm7367	13.5437	14.7077
Gm7375	0	3.83051e-39
Gm7381	1.13347e-29	9.77783e-28
Gm7386	0	3.88064e-39
Gm7389	3.39244	3.84699
Gm7391	0	0
Gm7393	0.23893	0.168138
Gm7398	0	0
Gm7399	0.0394268	0.0227951
Gm7405	0	0.00697479
Gm7408	0	0
Gm7415	0	3.87548e-39
Gm7416	0.0210953	0.0207462
Gm7418	0.29964	0.276511
Gm7420	0.104318	0.102697
Gm7421	0.00029486	0
Gm7426	0	0
Gm7429	0.717333	1.08725
Gm7437	0	0
Gm7438	0	0
Gm7452	0.574572	0.742435
Gm7456	0.0124681	2.21322e-06
Gm7457	0	0
Gm7461	0.198148	0.0900088
Gm7467	0.347998	0.190279
Gm7481	0.0126686	0.0124686
Gm7485	0	0
Gm7488	40.8841	41.1666
Gm7489	0	0
Gm7493	8.24919e-13	2.51857e-13
Gm7494	0	0
Gm7497	0.339324	0.333966
Gm7502	0.0176387	0.0208395
Gm7507	0.0692943	0.189727
Gm7534	0	0.00101682
Gm7535	5.75557	5.61312
Gm7536	968.821	1006.98
Gm7541	0.0235634	0.13914
Gm7545	0.0125052	0.0123078
Gm7546	0	0
Gm7551	1.36447e-29	0.0453654
Gm7568	0.00615749	0
Gm7571	0	0
Gm7572	7.62116e-26	9.49099e-42
Gm7577	0	0.0126336
Gm7579	0	0
Gm7580	0	0
Gm7582	0.0487511	0.0674411
Gm7583	0.0877979	0.0864115
Gm7584	0	0
Gm7589	0.758022	0.348092
Gm7590	0	0
Gm7592	0.00636301	7.31482e-13
Gm7598	0.102499	0.11764
Gm7599	0.359919	0.165714
Gm7609	0.253501	0.226879
Gm7611	0	0.0124062
Gm7613	0.31089	0.0813296
Gm7616	0	0
Gm7618	0.073956	0.0727356
Gm7627	0	0
Gm7628	0.102041	0.0251074
Gm7638	0.132036	0.0699266
Gm7645	1.20901	0.913546
Gm7647	0	0
Gm7648	3.92364e-44	0
Gm765	0	0
Gm7651	0	0
Gm7656	0.0251101	0.0741407
Gm7657	0	0
Gm7658	41.0642	39.5595
Gm766	0.00391894	0.0044999
Gm7664	1.67754	2.58482
Gm7665	4.89927e-24	3.82648e-24
Gm7666	70.3589	69.4919
Gm7670	0	0.0193667
Gm7672	1.8308	2.02137
Gm7676	2.40241	2.25348
Gm7678	0	0
Gm7682	0	0
Gm7693	0.293442	0.313922
Gm7696	0	1.37722e-34
Gm7700	0	0
Gm7701	5.90176	7.00717
Gm7707	1.11047	1.34364
Gm7713	0	0
Gm7714	0	0
Gm7719	0	0
Gm7722	0.0490996	0.0482954
Gm7729	0.808306	0.517749
Gm773	0.998899	1.03587
Gm7731	0.0268197	0
Gm7732	0	0
Gm7734	0.0124681	0
Gm7735	0	0
Gm7736	0	0
Gm7741	0.0382364	0.062721
Gm7742	0	0
Gm7745	0	0
Gm7746	0.100241	0.14808
Gm7763	0	0
Gm7765	0.0647087	0.114636
Gm7781	0	0.0163299
Gm7784	0	0
Gm7785	6.19084	6.22797
Gm7790	0	0
Gm7799	0	0
Gm7803	0.0718993	0.663664
Gm7805	0.14083	0.249732
Gm7808	1.85171	1.75855
Gm7809	11.4683	12.1175
Gm7816	19.7599	20.8406
Gm7820	1.94318	2.07556
Gm7821	0	0
Gm7823	0.0155333	0.007644
Gm7831	0	0
Gm7833	0	0
Gm7834	0	0.056779
Gm7840	0	0
Gm7841	0	0.00761585
Gm7846	26.9887	27.9339
Gm7847	0.163488	0.0941699
Gm7849	0	0
Gm7851	0	0
Gm7853	0	0
Gm7854	0.000301323	0
Gm7855	1.08946e-16	4.34033e-20
Gm7856	0.720432	0.691484
Gm7857	0.0442326	0.0430542
Gm7860	0.0579261	0.0434247
Gm7861	0	0
Gm7862	38.1222	38.1401
Gm7863	0.0156654	1.52729e-21
Gm7866	0.484966	0.858419
Gm7869	9.59255e-18	9.07603e-16
Gm7870	0.0935946	0.127883
Gm7873	0.0110186	0.0325338
Gm7876	0.0071463	0
Gm7879	17.8782	17.6336
Gm7882	0	0
Gm7887	25.8931	28.5043
Gm7901	9.02166	7.50663
Gm7903	0	0.00169622
Gm7905	0	0
Gm7909	0.082119	0.0606167
Gm7910	11.2311	11.4235
Gm7916	0	0
Gm7925	0.0345507	0.0170026
Gm7927	0.0286591	0.0705033
Gm7928	0	0.0354237
Gm7929	0	0.0149743
Gm7931	0.0735467	1.16732e-21
Gm7932	0	0
Gm7935	11.9215	13.4429
Gm7936	15.1143	15.4692
Gm7942	0	0
Gm7945	2.71647e-08	2.55867e-05
Gm7950	1.25983e-36	1.86448e-40
Gm7951	5.90098e-06	0.0259026
Gm7952	0	0
Gm7953	0.00488096	0.028518
Gm7954	0.0096065	1.67375e-05
Gm7958	1.26e-36	2.3511e-25
Gm7964	136.804	142.401
Gm7970	0.215632	0.0849397
Gm7973	0.516895	0.35136
Gm7974	0	0
Gm7976	0	0
Gm7978	0	0
Gm7980	0.00225775	0.0767822
Gm7982	0	0
Gm7984	26.1384	23.7011
Gm7985	0.0551532	0.0861769
Gm7991	0.0107532	2.66063e-06
Gm7995	0.0239175	0.0148503
Gm8005	2.59165e-22	2.75186e-12
Gm8011	0.0395719	0.0608023
Gm8018	0	0
Gm8019	0.0214862	0
Gm8020	0	5.80976e-25
Gm8024	2.15324e-14	6.02225e-10
Gm8032	3.96711e-24	1.10763e-15
Gm8034	1.90989	1.69176
Gm8036	0.0838963	0.071787
Gm8038	1.11274e-08	1.31221e-05
Gm8040	0	0
Gm8046	1.13785e-05	0.0644123
Gm8048	0	0
Gm805	0.0239755	0.0255232
Gm8050	1.49667e-27	1.70186e-35
Gm8051	0.0270499	0
Gm8053	0	0
Gm8054	0.365199	0.161688
Gm8055	0.145675	0.107041
Gm8057	0	0
Gm806	0	0
Gm8061	0	0
Gm8062	0	0.0296257
Gm8064	0	0
Gm8065	0.138433	0.0635405
Gm8068	0.0139119	0.0449382
Gm807	0	0
Gm8072	0	0
Gm8074	0	0
Gm8079	2.2631e-42	0
Gm8080	0	0
Gm8082	0.00520108	2.17445e-09
Gm8084	0	0
Gm8086	54.767	54.3717
Gm8087	0	0
Gm8089	0	0
Gm8091	0	0
Gm8093	0.0127955	6.79938e-41
Gm8094	0.0785508	0.0995893
Gm8097	0	0.0448958
Gm8098	0.0348319	0.0466614
Gm8100	0.0516837	0.0376707
Gm8104	0.112953	0.0693547
Gm8107	0	0
Gm8108	4.12327e-06	9.10128e-07
Gm8111	0	0
Gm8112	0.15907	0.419713
Gm8113	0.0345694	0.0201048
Gm8114	0.0224384	0
Gm8116	16.4559	16.0159
Gm8121	12.3237	11.6835
Gm8122	0.0234744	0.0257037
Gm8126	0.160753	0.15089
Gm8127	0.0822411	0.122787
Gm8129	0.352011	0.346063
Gm813	0	0
Gm8138	0.101699	0.0961862
Gm8145	0.152278	0.29975
Gm815	0	0
Gm8151	0	0
Gm8152	0.241947	0.467536
Gm8159	0.00383272	0.00528107
Gm8161	2.77719e-16	1.086e-11
Gm8163	1.22506	0.954775
Gm8164	0	0
Gm8165	0.0648729	0.0167479
Gm8167	0	0
Gm8172	0.717175	0.990914
Gm8174	0.0953669	0.107338
Gm8177	0.369908	0.498201
Gm8178	0.0724008	0.088937
Gm8180	2.59294e-35	1.69238e-06
Gm8181	10.9695	12.9969
Gm8183	0	0
Gm8185	3.06048	3.14758
Gm8186	44.5611	47.7609
Gm8192	0	0
Gm8194	0.668836	0.731929
Gm8199	0.0459602	0.015077
Gm8200	0.0567829	0
Gm8202	0.0406621	0
Gm8203	71.3013	69.735
Gm8206	0.000709116	1.50732e-10
Gm8207	0	0
Gm8210	157.921	157.505
Gm8212	6.83257e-12	1.26938e-05
Gm8213	0.761314	0.730276
Gm8214	0	0
Gm8215	0	0
Gm8216	0.410303	0.407679
Gm8217	0	0.053361
Gm8220	0	5.21823e-27
Gm8221	0	0
Gm8224	0	5.3459e-15
Gm8225	0.0451639	0
Gm8229	5.07409e-20	5.21461e-26
Gm8232	3.10896e-22	1.97504e-12
Gm8237	0.00195691	4.16186e-43
Gm8244	0	0
Gm8245	0.0127842	0
Gm8246	0	0
Gm8247	4.26429e-10	3.28769e-10
Gm8250	0.200515	0.212192
Gm8251	0.0105307	0.0145102
Gm8254	0	0
Gm8256	0	0
Gm8257	0.00586609	0.00935023
Gm8258	1.98331	1.76954
Gm826	0	0
Gm8260	0	0
Gm8261	2.68053	2.85402
Gm8265	2.09703e-12	1.13957e-22
Gm8266	0	0
Gm8267	0.0787334	0.0887447
Gm8271	1.20581e-15	9.73931e-34
Gm8279	0	8.38231e-19
Gm8281	0	0.00235108
Gm8289	0.000651862	0
Gm829	0	0
Gm8292	171.819	174.835
Gm8297	0	1.4013e-45
Gm8298	0	0
Gm830	0.000556008	0.00218891
Gm8300	1.43637e-33	0
Gm8302	0.0154095	0.0550456
Gm8303	0.00249719	0.0121243
Gm8305	0	0
Gm831	0	0
Gm8310	0	0
Gm8312	0	0
Gm8317	0.0537813	0.107432
Gm8318	0.0291091	0.0143236
Gm8320	0.00249719	0.0121243
Gm8321	0	0
Gm8323	0	0
Gm8324	0	0
Gm8325	27.7732	30.2274
Gm833	0	0
Gm8330	0.0507488	0.0253123
Gm8331	0.00249719	0.0121243
Gm8332	0.108571	0
Gm8334	0	0
Gm8338	0	0
Gm8340	0	0
Gm8343	0	0
Gm8344	0	0
Gm8346	0.00204812	0.00994396
Gm8349	0.0819597	0.0830605
Gm8355	161.003	171.08
Gm8356	0.00973334	0.0194934
Gm8357	0	0
Gm8358	0	0
Gm8362	0	0
Gm8366	0.00204812	0.00994396
Gm8369	0.00283902	0.000931398
Gm8374	0	0
Gm8378	0	0
Gm8379	0	0
Gm8383	7.65185e-18	4.4192e-18
Gm8385	0	0
Gm839	0	0
Gm8394	25.4157	25.048
Gm8396	1.56279	0.982364
Gm8398	0	0
Gm8399	45.1283	46.3378
Gm8401	0.798612	0.772691
Gm8402	7.65185e-18	4.4192e-18
Gm8410	0.145846	0.184555
Gm8412	0.0286505	0.0281959
Gm8420	0.0491196	0.0218684
Gm8421	0	0
Gm8424	0	0
Gm8425	0.371299	0.371103
Gm8428	0.233169	0.312027
Gm8430	553.093	562.161
Gm8439	0	0
Gm8444	0.212203	0.0698195
Gm8453	3.78722e-20	0.011546
Gm8459	0.332251	0.331371
Gm8464	1.34976	1.35427
Gm8473	0.113681	0.125049
Gm8475	0	0
Gm8482	7.29084e-16	2.8269e-30
Gm8488	0.0125363	0.00616918
Gm8492	0	0.0131125
Gm8494	20.8021	20.6982
Gm8501	0	0
Gm8503	0.227417	0.221954
Gm8508	5.68671	5.12934
Gm8513	0	0
Gm8522	0.465649	0.470864
Gm8526	0.0279767	0.10574
Gm8529	0	0
Gm853	0	0
Gm8532	0.0929704	0.143168
Gm8534	0	0.0161961
Gm8540	0	0
Gm8545	2.75316	2.55208
Gm8546	6.95512	6.60258
Gm8550	0.0722373	0.0647276
Gm8565	0.0248625	0.0244724
Gm8566	61.6183	62.7227
Gm8569	0	0
Gm8577	0.988999	0.9993
Gm8580	0	0.106958
Gm8582	0	0
Gm8584	0	0
Gm8587	1.69674	2.26438
Gm8595	0	0
Gm8601	0	0
Gm8602	3.14643	2.34696
Gm8603	0.0240805	0.0368059
Gm8604	0	0
Gm8606	0.286249	0.281039
Gm8609	0	0
Gm8614	0	0
Gm8615	8.38239	8.10475
Gm8617	0	2.36039e-32
Gm8618	0	0.183603
Gm8623	0.250852	0.138403
Gm8624	1.73987	1.48343
Gm8644	0.0637514	0.0832632
Gm8648	0.298537	0.225537
Gm8649	0	0
Gm8652	0.242543	0.164904
Gm8653	9.89185e-37	0.00914981
Gm8659	0.243307	0.138616
Gm8660	0	0
Gm8661	0	0
Gm8662	0.0440567	0.0433735
Gm8666	29.5796	26.1591
Gm8668	0	0
Gm8669	0.223473	0.0687535
Gm867	0.00854594	0
Gm8674	0	0
Gm8676	0	0
Gm8677	0	0
Gm8682	0.0506259	0.0249132
Gm8688	0	0
Gm8692	43.6136	40.3282
Gm8693	3.78722e-20	0.011546
Gm8696	0	0
Gm8701	0.00302857	0
Gm8705	0.0554992	0.102418
Gm8707	0.0643126	0.139253
Gm8709	0	0
Gm8711	0	0
Gm8715	0	0
Gm8720	0	2.32846e-18
Gm8722	8.20487	8.63428
Gm8723	0.00302857	0
Gm8724	0.1897	0.0961874
Gm8730	172.84	178.007
Gm8731	0.143219	0.193618
Gm8737	0.466424	0.200489
Gm8738	0.469202	0.883343
Gm8741	9.21971	11.1224
Gm8749	0	0
Gm8750	3.19369	2.83613
Gm8752	0.425602	0.738787
Gm8754	0	0
Gm8756	0.746275	0.756075
Gm8757	0	0
Gm8761	0	0
Gm8764	0	0
Gm8765	0.00395334	0.00732506
Gm8770	0.285357	0.359743
Gm8773	0.654892	0.528862
Gm8775	4.7976e-14	0.197273
Gm8778	1.34589	1.23745
Gm8783	15.7604	15.2455
Gm8787	0	0
Gm8793	0	0
Gm8801	0	0
Gm8802	0.577498	0.517652
Gm8805	0.125926	0.169086
Gm8806	24.2595	24.077
Gm8807	0.0256205	0.100916
Gm8809	0	0
Gm8810	0.136099	0.0698856
Gm8812	0.397739	0.363471
Gm8813	0.0423706	0.0834031
Gm8814	0	0
Gm8815	8.36159e-40	4.2039e-45
Gm8816	0.0868926	0.043228
Gm8817	0	0
Gm8818	0.551432	0.612559
Gm8822	18.3514	19.6949
Gm8824	0.0131446	0
Gm8825	0.083161	0.0829228
Gm8832	0.0325535	0.0320723
Gm8835	0	0
Gm8837	0.316379	0.350875
Gm8839	0.0325441	0.0414219
Gm884	0	0
Gm8840	0	0
Gm8844	0.363159	0.413716
Gm8849	2.23561e-09	6.80014e-10
Gm8855	0	0
Gm8857	0	0
Gm8858	0	0
Gm8864	0.0558516	0
Gm8865	0.0696184	0.114334
Gm8868	0	0
Gm8871	0	0
Gm8876	0.672944	0.703427
Gm8877	0	0
Gm8878	0.00501815	0.00488792
Gm8879	0	0
Gm8880	0	0.0678707
Gm8882	0	0
Gm8888	0	0
Gm8890	0	0
Gm8893	4.48111e-40	1.29567e-20
Gm8894	53.2247	54.3362
Gm8895	0	0
Gm8897	0	0
Gm8898	0.0909686	0.103888
Gm8902	0.219446	0.348837
Gm8906	0	0
Gm8907	0	0
Gm8908	0	0
Gm8909	0.914006	1.06178
Gm8910	0.148294	0.239412
Gm8914	0.012179	0.00399556
Gm8916	0	0
Gm8919	0	0
Gm8922	0	0
Gm8923	0.121492	0.091084
Gm8926	0	0
Gm8927	0.069029	0.0292926
Gm8935	0.460872	0.405566
Gm8941	0.0197885	0
Gm8955	0	0
Gm8957	0	0
Gm8973	0.0401872	0
Gm8974	0	0.0278251
Gm8975	0	0
Gm8978	0	0
Gm8979	0	0
Gm8980	0	0
Gm8982	0.0868249	0.0707251
Gm8984	0.0123702	0.0121749
Gm8988	0	0
Gm8989	0	0
Gm8991	1.05668e-29	1.51841e-34
Gm8993	0	0
Gm8994	4.10175e-13	0.0564782
Gm8995	0	0
Gm9	0.00744112	0
Gm9001	14.6685	12.08
Gm9002	0	0.0248622
Gm9003	0.550715	0.120449
Gm9005	0	0
Gm9006	0.0749421	0.162269
Gm9008	6.48733e-22	1.89541e-20
Gm9009	0.35002	0.152857
Gm9013	0.288203	0.231963
Gm9017	0	0
Gm9022	0	0
Gm9025	0.314619	0.405003
Gm9027	2.93365	3.16122
Gm9034	0.0137578	0
Gm904	0.183455	0.199564
Gm9040	4.61747e-07	0.00172515
Gm9043	0	0
Gm9044	0.0383332	0.183812
Gm9045	2.66369	2.32455
Gm9046	5.93179e-12	2.06782e-11
Gm9047	0.00621255	0
Gm9048	2.2633e-10	3.31771e-10
Gm9049	2.66369	2.32455
Gm9050	0.0844103	0.0830773
Gm9051	0.20417	0.210082
Gm9059	0	0
Gm906	0.000999141	0.00241931
Gm9060	0	0
Gm9061	0.0125301	0
Gm9062	0.260081	0.511948
Gm9064	0.0668124	0.0219191
Gm9071	0	0
Gm9075	0	0
Gm9078	0.0666385	0.0180457
Gm9081	0.0385484	0.0197202
Gm9083	0.328988	0.139693
Gm9085	0.156813	0.0347189
Gm9089	0	0.0471865
Gm9095	0.006971	0.00689915
Gm9097	0.00737836	0.00723105
Gm9103	0	0.0803464
Gm9104	0.650138	0.543355
Gm9105	4.08633	4.05661
Gm9109	0.413115	0.46729
Gm9112	0.0168971	0
Gm9115	1.44767	1.21778
Gm9116	0	0
Gm9117	0	0
Gm9119	0	0
Gm9125	0	0
Gm9126	0	0
Gm9133	0	0
Gm9135	1.56339e-28	0.0104234
Gm9141	0	0
Gm9143	0.32181	0.183375
Gm9144	8.26913	7.51371
Gm9146	0	0
Gm9149	9.12502e-40	0
Gm9157	0.280117	0.66562
Gm9159	0	0.219191
Gm9162	0.0184044	0.00991029
Gm9164	0.00173169	3.62042e-29
Gm9166	0	0
Gm9167	0	0
Gm9169	9.26374	10.0391
Gm9174	9.38097	12.1737
Gm9192	0	0
Gm9200	0.686494	0.853428
Gm9208	0	0
Gm9211	0	0
Gm9218	0	0
Gm9225	0	0
Gm9234	0.0340328	0.176323
Gm9242	0.0238878	0.0352765
Gm9244	0	0
Gm9246	0.0639208	0.0332038
Gm9252	0	0.0172287
Gm9257	0	0
Gm9266	0.885494	0.66645
Gm9268	0.000616794	0
Gm9274	0	0
Gm9285	0.0025075	0.00152874
Gm9286	0	0
Gm9294	125.05	129.49
Gm9308	0	0.115946
Gm9311	0.954695	0.818561
Gm9312	0	0
Gm9320	0.104814	0.0965971
Gm933	0	0
Gm9341	0	0.0377471
Gm9358	0.0117816	0.0133832
Gm9359	0	0
Gm9364	0.174108	0.294918
Gm9372	0	0
Gm9376	0.103153	2.51582e-33
Gm9378	0.354606	0.210721
Gm9381	0	1.0362e-10
Gm9385	365.934	369.782
Gm9386	5.99346e-29	2.00845e-27
Gm9387	1.69951	1.53355
Gm9392	16.8855	17.4664
Gm9396	0.00325299	0.104595
Gm9399	0	0
Gm94	0	0
Gm9423	0	0.0124435
Gm9427	0	0
Gm9428	0	0.00732795
Gm9429	0	0.0286958
Gm9430	0.187008	0.16648
Gm9431	0.0599937	0.0807175
Gm9432	3.99809	3.29692
Gm9434	0.737816	1.00792
Gm9435	0.0287509	0.0282963
Gm9436	0.0203922	0
Gm9439	0	0.0263402
Gm9440	0	0
Gm9457	0.998852	0.838299
Gm9458	0	0
Gm9476	0	0
Gm9493	42.7322	41.5771
Gm9498	0	0
Gm9499	0	0
Gm9506	0.354523	0.193847
Gm9507	0	0
Gm9513	0	0
Gm9516	0	0
Gm9522	0	0.016643
Gm9529	0.0784606	0.051732
Gm9530	0.0311634	0.0256637
Gm9531	138.809	139.274
Gm9550	0.000255302	7.38191e-09
Gm9556	0	0
Gm9568	0	0.00879874
Gm9573	0	0
Gm9574	0.0154116	1.4013e-45
Gm9575	4.31009	4.58797
Gm9577	0.723766	0.592559
Gm9578	0	0
Gm9581	0.0955523	0.0914392
Gm9587	0	0
Gm9593	0	0
Gm9597	4.18916e-16	1.16735e-25
Gm9599	0	0
Gm960	0.00640406	0.00664363
Gm9602	0.0028118	7.72859e-17
Gm9603	7.42572e-05	0
Gm9611	3.19712e-40	1.35717e-35
Gm9612	0	5.95946e-34
Gm9613	0	0.063297
Gm9621	0	0
Gm9625	169.182	175.841
Gm9630	0	0
Gm9637	0	0
Gm9658	0.0609291	0.0367773
Gm9670	0.0972128	0.143517
Gm9671	1.04527e-09	0.0108351
Gm9672	0	0.0134402
Gm9673	0	0.0635402
Gm9696	0.00118437	0
Gm9697	0	0
Gm9703	2.38113e-16	0.260607
Gm9719	0.0347459	0
Gm9725	0.000743574	2.3008e-27
Gm9726	1.12347	1.47335
Gm9727	13.125	15.2843
Gm973	0.000419637	0.000103253
Gm9732	0.353274	0.317398
Gm9733	0	0
Gm9742	0	0
Gm9745	0	0
Gm9747	0.413113	0.908612
Gm9750	0.000612675	0.000172286
Gm9752	1.62148	1.63896
Gm9754	0.371353	0.250932
Gm9755	23.3684	25.1367
Gm9758	0	0
Gm9761	30.4166	33.9336
Gm9762	48.1522	50.3534
Gm9763	24.0999	24.0738
Gm9765	0	0
Gm9767	4.81864e-34	1.01566e-36
Gm9769	78.3415	82.6896
Gm9770	68.8135	71.1289
Gm9772	0	0.0783221
Gm9774	17.2531	14.9583
Gm9776	1.04903	1.21564
Gm9780	0.00324672	0
Gm9785	0.12419	0.183343
Gm9788	0.198514	0.224906
Gm9789	0	0
Gm9790	10.0083	9.83918
Gm9791	9.2738	9.58868
Gm9795	0.955091	1.3656
Gm9796	0.218491	0.159902
Gm9797	8.92653	8.86716
Gm9799	0	0
Gm9800	111.758	124.724
Gm9801	0.0318974	0.0428096
Gm9803	19.9163	18.6687
Gm9804	0.651609	0.84035
Gm9805	0	0
Gm9806	1.21495	1.10501
Gm9812	0.0682738	0.0140238
Gm9816	27.7248	28.8025
Gm9817	0	0.0103749
Gm9818	0	0
Gm9821	0.413076	0.364027
Gm9823	1.24496e-07	1.85244e-08
Gm9824	34.5236	35.3863
Gm9825	44.6857	46.5166
Gm9826	0.0199662	0.0398105
Gm9828	0.0501847	0.0574945
Gm9830	27.4921	25.8502
Gm9833	8.56073	8.62589
Gm9835	0	0
Gm9836	1.12344	0.779192
Gm9837	0.103463	0
Gm9840	51.8868	44.4974
Gm9843	728.404	721.009
Gm9844	227.705	233.573
Gm9845	2.6636	3.11261
Gm9847	1.63423	1.34366
Gm9848	0	0
Gm9850	0.166589	0.109306
Gm9855	11.7479	12.0041
Gm9857	0	0
Gm9864	0	0.00505345
Gm9866	0	0
Gm9869	0.0879114	0.0880412
Gm9870	1.06517e-13	5.4025e-12
Gm9871	0	0
Gm9872	0.0738293	0.0686629
Gm9873	0.953962	0.920668
Gm9875	0.0101778	0.0300514
Gm9877	2.8026e-45	0
Gm9881	0.098325	0.0619343
Gm9885	0.0285316	0.0112324
Gm9887	1.21641	1.35517
Gm9888	0.0493177	0.02378
Gm9889	0.0958575	0.0628959
Gm9890	1.95994e-18	0.0669639
Gm9892	64.8333	66.3301
Gm9894	0	0
Gm9898	0	0
Gm9899	0	0
Gm9903	0.197684	0.0972812
Gm9905	0.188199	0.264437
Gm9913	0.232114	0.248135
Gm9915	0	0
Gm9917	0.489091	0.473644
Gm9918	0.053127	0.0418305
Gm9920	0.0038577	0.00308272
Gm9921	0	0
Gm9922	0.260799	0.37076
Gm9923	4.0962	4.12741
Gm9925	0	0
Gm9929	0.0816427	0.120883
Gm9930	0	0
Gm9934	0	0
Gm9938	3.26617	3.54665
Gm9939	0.0270729	0.0270201
Gm9944	0	0
Gm9945	0	0
Gm9946	0	0
Gm9947	0	0
Gm9949	0	0.00289865
Gm9951	0.0113342	0.00637442
Gm9954	0	0
Gm9955	0	0
Gm9956	0.00403885	0
Gm9958	0.952267	0.908243
Gm9959	0.0964689	0.063297
Gm996	0.939992	1.10155
Gm9961	0.000862252	0.000424318
Gm9962	0	0
Gm9964	0	0.034083
Gm9966	0.0111256	0
Gm9967	0.208235	0.317592
Gm9968	0.00638062	0.00837315
Gm9970	0.24892	0.134196
Gm9972	0	0
Gm9974	1.04635	0.521857
Gm9978	0.0154051	0.0189524
Gm9979	0	0
Gm9982	0.338113	0.291177
Gm9985	0	0
Gm9987	3.36731	3.00889
Gm9988	0.216001	0
Gm9989	0.0354967	0.0232908
Gm9990	0.0120856	0.0416316
Gm9991	0	0
Gm9992	1.14628e-11	0.00229809
Gm9994	0.00207153	0.00458734
Gm9996	0.810531	0.650348
Gm9999	0	0
Gmcl1	0.673113	0.704822
Gmcl1l	0	0
Gmds	0.0349166	0.0365161
Gmeb1	0.492367	0.53626
Gmeb2	0.67321	0.738192
Gmfb	5.16879	4.91776
Gmfg	0	0
Gmip	1.8069	1.73134
Gml	0	0
Gmnc	0	0
Gmnn	0.510265	0.471433
Gmppa	3.19565	3.13663
Gmppb	3.92023	3.81734
Gmpr	0.183872	0.183199
Gmpr2	1.26904	1.33658
Gmps	1.54903	1.53218
Gna11	5.99663	6.50931
Gna12	0.992612	1.00387
Gna13	3.3629	3.31751
Gna14	0.000359838	0.00063748
Gna15	0.0172517	0.00962161
Gnai1	0.000132298	0.000260427
Gnai2	12.5078	12.7777
Gnai3	3.79225	3.78376
Gnal	0.02014	0.0188626
Gnao1	0.644008	0.653294
Gnaq	0.409739	0.413405
Gnas	11.8393	12.121
Gnat1	0.00985556	0.00969993
Gnat2	0.0481228	0.0602801
Gnat3	0	0
Gnaz	0	0
Gnb1	3.89157	4.12494
Gnb1l	0.077661	0.0764267
Gnb2	35.161	36.1313
Gnb2l1	152.349	152.406
Gnb3	0.0417669	0.0102769
Gnb4	0.768401	0.745662
Gnb5	0.218912	0.200303
Gne	0.45336	0.441001
Gng10	8.95127	9.27668
Gng11	3.25279	3.01132
Gng12	1.83186	1.83827
Gng13	0.0322939	0.0456648
Gng2	0.247742	0.255046
Gng2-ps1	0.290444	0.686058
Gng3	0.633165	0.788101
Gng4	0	0
Gng5	5.00732	4.73582
Gng7	0.292124	0.29892
Gng8	1.08785	0.921119
Gngt1	0	0.0034083
Gngt2	0.0517883	0.0480579
Gnl1	5.26439	5.52782
Gnl2	2.02094	2.10643
Gnl3	6.81775	6.54793
Gnl3l	2.80776	2.97278
Gnmt	0.0323673	0.0566332
Gnpat	1.71275	1.6699
Gnpda1	2.07158	2.03501
Gnpda2	1.18598	1.10457
Gnpnat1	1.13434	1.13109
Gnptab	0.986381	0.979159
Gnptg	2.70902	2.77357
Gnrh1	0.0269663	0.0147447
Gnrhr	0	0
Gns	7.40847	7.53031
Golga1	0.7231	0.749942
Golga2	4.31116	4.46293
Golga3	2.41063	2.38404
Golga4	1.52626	1.54563
Golga5	1.24432	1.26397
Golga7	3.66812	3.45016
Golga7b	0.00166041	0.00762621
Golgb1	3.69804	3.67966
Golim4	1.42679	1.44311
Golm1	0.867148	0.876867
Golph3	3.35202	3.2751
Golph3l	0.842451	0.836528
Golt1b	3.64489	3.63655
Gon4l	1.12489	1.15458
Gopc	1.07965	1.08631
Gorab	1.12199	1.14792
Gorasp1	1.05925	0.934072
Gorasp2	1.8243	1.9304
Gosr1	1.38535	1.47184
Gosr2	5.89168	6.10226
Got1	1.08484	1.1361
Got1l1	0	0
Got2	5.49761	5.50528
Got2-ps1	21.6147	21.7779
Gp1ba	0.177295	0.0936318
Gp1bb	1.11745	1.1601
Gp2	0	0
Gp49a	0	0
Gp5	0.0855561	0.068166
Gp6	0	0
Gp9	0	0.0152504
Gpa33	0	0
Gpaa1	7.31221	7.65564
Gpalpp1	1.57822	1.62042
Gpam	0.940793	0.916753
Gpank1	1.5854	1.66765
Gpat2	0.208275	0.256233
Gpatch1	0.459634	0.462735
Gpatch11	2.47193	2.50958
Gpatch2	0.180014	0.176806
Gpatch2l	0.400344	0.409893
Gpatch3	0.38616	0.27819
Gpatch4	1.17385	1.28625
Gpatch8	1.45979	1.5095
Gpbar1	0.0117258	0.0230813
Gpbp1	1.19279	1.178
Gpbp1l1	1.59112	1.67047
Gpc1	4.17807	4.27565
Gpc2	0.00555202	0.000824114
Gpc3	0	0
Gpc4	0.0007862	0.000773786
Gpc5	0	0
Gpc6	0.00273811	0.00282432
Gpcpd1	0.774825	0.725575
Gpd1	0.0521644	0.0461114
Gpd1l	0.862259	0.854005
Gpd2	0.490213	0.476977
Gper1	0.0515054	0.0480241
Gpha2	0.154276	0.0982494
Gphb5	0	0.00490171
Gphn	0.0414657	0.0434921
Gpi1	7.76587	7.90955
Gpihbp1	0.0530004	0.0565104
Gpkow	3.14031	3.09636
Gpld1	0.0945355	0.0961703
Gpm6a	0	0
Gpm6b	0.00142785	0.00272795
Gpn1	1.1602	1.29921
Gpn2	0.570947	0.563612
Gpn3	1.24818	1.40398
Gpnmb	0.0395642	0.0355036
Gpr1	0.000791465	0
Gpr101	0	0
Gpr107	1.10926	1.12395
Gpr108	3.76732	3.96321
Gpr110	0.000463352	0.000456035
Gpr111	0.00379174	0.00186593
Gpr112	0	0
Gpr113	0	0
Gpr114	0.00128645	0
Gpr115	0	0
Gpr116	0	0.000353998
Gpr119	0	0
Gpr12	0	0
Gpr123	0	0.00113002
Gpr124	5.69923	5.88368
Gpr125	0.489341	0.510297
Gpr126	8.84878e-05	8.70905e-05
Gpr128	0.000353847	0
Gpr132	0.00376614	0.00247111
Gpr133	0.00128566	0.000345096
Gpr135	2.3394	2.17605
Gpr137	5.72497	5.86099
Gpr137b	0.817568	0.844984
Gpr137b-ps	0.0855825	0.106487
Gpr137c	0.0077871	0.01075
Gpr139	0	0
Gpr141	0	0
Gpr142	0	0
Gpr143	0	0
Gpr144-ps	0.0022927	0.00150433
Gpr146	0.22424	0.240582
Gpr149	1.07269	1.0473
Gpr15	0	0
Gpr150	0	0
Gpr151	0.0540336	0.0227916
Gpr152	0.0042442	0.00208859
Gpr153	10.3946	10.8346
Gpr155	0.262941	0.282967
Gpr156	0.00152318	0.00204426
Gpr157	0.202358	0.224559
Gpr158	0	0
Gpr160	0.00672395	0.00661777
Gpr161	0.662938	0.680732
Gpr162	1.45764	1.76325
Gpr165	0.00847698	0.0104289
Gpr17	0.00569515	0
Gpr171	0	0.00692569
Gpr173	0.342908	0.355721
Gpr174	0	0
Gpr176	0.132191	0.131263
Gpr179	0.0075749	0.00372764
Gpr18	0.00580888	0
Gpr180	0.664071	0.639397
Gpr182	0.237568	0.197631
Gpr183	0.00293989	0.00192898
Gpr19	0.0953056	0.106279
Gpr20	0.000977001	0.00576944
Gpr21	0.0472107	0.0435612
Gpr22	0.0142412	0.00350409
Gpr25	0	0.0063297
Gpr26	0	0
Gpr27	0	0
Gpr3	0.0394284	0.0582087
Gpr31b	0	0
Gpr33	0	0
Gpr34	0.0186851	0.00848772
Gpr35	0.00354808	0.000698411
Gpr37	0	0
Gpr37l1	0	0
Gpr39	0.00226591	0.00137188
Gpr4	0.00974718	0.00852734
Gpr45	0	0
Gpr50	0	0
Gpr55	0.000555543	0
Gpr56	0.22968	0.239428
Gpr6	0	0
Gpr61	0.0768379	0.0453748
Gpr62	0.0765115	0.0815786
Gpr63	0.0417999	0.0295476
Gpr64	0.000117388	0
Gpr65	0	0
Gpr68	0.0195976	0.0185009
Gpr75	0.355332	0.423815
Gpr82	0.0436025	0.0183917
Gpr83	0	0
Gpr84	0.0743842	0.236523
Gpr85	1.21111	1.15806
Gpr87	0	0.0114872
Gpr88	0.121742	0.10039
Gpr89	0.783691	0.780651
Gpr97	0	0
Gpr98	0.000351391	0.000484179
Gprasp1	0.586244	0.571556
Gprasp2	1.00707	1.03507
Gprc5a	0.237436	0.249309
Gprc5b	2.20087	2.46365
Gprc5c	0.00117444	0
Gprc5d	0.00410161	0.00201842
Gprc6a	0.00075771	0
Gprin1	0.00190931	0
Gprin2	0	0
Gprin3	0.000512201	0.000504113
Gps1	5.41414	5.41925
Gps2	7.02987	7.14822
Gpsm1	0.806418	0.790537
Gpsm2	3.08683	3.16073
Gpsm3	0.149635	0.198058
Gpt	0.822741	0.652062
Gpt2	0.874097	0.802846
Gpx1	15.5188	15.3427
Gpx2	1.09307e-35	0
Gpx2-ps1	0.166406	0
Gpx3	0.0174963	0.00313091
Gpx4	7.1236	7.65047
Gpx5	0	0
Gpx6	0	0
Gpx7	1.1067	1.17606
Gpx8	16.179	15.7592
Gramd1a	2.89584	2.9757
Gramd1b	0.0740487	0.0703792
Gramd1c	0.0158903	0.0224165
Gramd2	0.0416584	0.0445241
Gramd3	0.0916446	0.0957374
Gramd4	0.55363	0.591444
Grap	0.00516609	0.00572008
Grap2	0	0
Grasp	2.02887	2.09842
Grb10	4.22879	4.27438
Grb14	0.29734	0.315802
Grb2	1.85651	1.93872
Grb7	0	0
Grcc10	14.1933	15.0475
Greb1	9.67611e-05	0.000190466
Greb1l	0.0361577	0.0399699
Grem1	0.00100979	0.0019877
Grem2	0.113116	0.114994
Grhl1	0.0134143	0.0162281
Grhl2	0	0.000285126
Grhl3	0	0.000390833
Grhpr	0.924477	1.09185
Gria1	0.0251032	0.027975
Gria2	0.00288778	0.00168425
Gria3	0.0403008	0.0356444
Gria4	0	0
Grid1	0	0
Grid2	3.56987e-05	2.63512e-05
Grid2ip	0.000484723	0.000414871
Grifin	0	0
Grik1	0.000157585	7.75481e-05
Grik2	0.0477474	0.0483786
Grik3	5.6406e-05	0.000111031
Grik4	0	0
Grik5	0.386927	0.387564
Grin1	0.00315053	0.00265781
Grin1os	0.00490732	0
Grin2a	0	0
Grin2b	0	0
Grin2c	0.00139477	0.00205912
Grin2d	0.295068	0.301211
Grin3a	0.00109531	0.000875888
Grin3b	0.151629	0.129799
Grina	49.0336	50.0934
Grip1	9.95318e-05	0.000117552
Grip1os1	0	0
Grip1os2	0	0
Grip1os3	0	0
Grip2	0.000575215	0.0016984
Gripap1	1.41345	1.39718
Grk1	0.000747422	0.00147124
Grk4	0.0282841	0.0236553
Grk5	0.0936866	0.0945132
Grk6	2.58141	2.54695
Grm1	0	0
Grm2	0	0
Grm3	5.24963e-05	0
Grm4	0	0
Grm5	0	0
Grm6	0	0
Grm7	0	2.69218e-05
Grm8	0	0
Grn	38.5835	39.8303
Grp	0	0
Grpel1	3.57223	3.50247
Grpel2	1.22677	1.35833
Grpr	0.0119802	0.010057
Grrp1	0.0126179	0
Grsf1	3.96613	3.82703
Grtp1	0	0.00261118
Grwd1	3.31995	3.36301
Grxcr1	0	0
Grxcr2	0	0
Gsap	0.245685	0.248277
Gsc	0	0
Gsc2	0	0
Gsdma	0	0.00257298
Gsdma2	0	0.000254218
Gsdma3	0	0
Gsdmc	0	0
Gsdmc2	1.4013e-45	0
Gsdmc3	3.51242e-39	0.00140989
Gsdmc4	0.00419496	0.00332199
Gsdmcl-ps	0	0
Gsdmcl1	0	0
Gsdmcl2	0	0
Gsdmd	1.51283	1.62118
Gse1	0.0487816	0.0491725
Gsg1	0	0.00145758
Gsg1l	0.000247171	6.08169e-05
Gsg2	3.11319	3.5276
Gsk3a	6.34129	6.75194
Gsk3b	0.719733	0.723531
Gskip	1.07276	0.987814
Gsn	11.9674	12.2519
Gspt1	4.06324	3.95266
Gspt2	1.7478	1.69946
Gsr	0.684656	0.697497
Gss	0.53602	0.561613
Gssos1	0.00478015	0.0081771
Gssos2	0	0.0297839
Gsta1	0.0022195	0.00243053
Gsta2	0.00271896	8.35903e-09
Gsta3	0	0.000494804
Gsta4	0.992004	1.04343
Gstcd	0.131341	0.145356
Gstk1	0.030765	0.0165159
Gstm1	9.7046	10.2804
Gstm2	7.50375	7.37258
Gstm3	0	0
Gstm4	0.721987	0.818417
Gstm5	10.1938	10.7806
Gstm6	0.071986	0.0708493
Gstm7	0.227557	0.235275
Gsto1	14.9712	15.2254
Gsto2	0.306944	0.269259
Gstp1	37.5751	39.9575
Gstp2	0.564328	0.319946
Gstt1	0.0127998	0.00503908
Gstt2	0.0290539	0.0531053
Gstt3	0.523204	0.516633
Gstt4	0	0.00163218
Gstz1	1.33589	1.43388
Gsx1	0.00559736	0.0275449
Gsx2	0	0
Gt(ROSA)26Sor	0.698558	0.626287
Gtdc1	0.0289877	0.0308994
Gtf2a1	0.813868	0.869546
Gtf2a1l	0	0
Gtf2a2	2.19678	2.12242
Gtf2b	1.10222	1.14827
Gtf2e1	0.648749	0.626781
Gtf2e2	0.484023	0.506198
Gtf2f1	5.30815	5.51859
Gtf2f2	0.0902834	0.0913623
Gtf2h1	1.87456	1.90452
Gtf2h2	0.405088	0.372623
Gtf2h3	1.00687	1.05789
Gtf2h4	1.77648	1.66792
Gtf2h5	4.20931	4.21832
Gtf2i	2.90478	2.91366
Gtf2ird1	0.37311	0.395505
Gtf2ird2	0.335311	0.40101
Gtf3a	3.4653	3.50318
Gtf3c1	1.43961	1.48928
Gtf3c2	3.42892	3.46224
Gtf3c3	0.898575	0.864751
Gtf3c4	4.12652	4.1728
Gtf3c5	2.60546	2.56221
Gtf3c6	1.37179	1.46447
Gtl3	1.68754	1.77802
Gtpbp1	1.39628	1.53486
Gtpbp10	0.10933	0.131086
Gtpbp2	5.00643	5.11036
Gtpbp3	1.93234	1.9926
Gtpbp4	1.65494	1.67751
Gtpbp6	3.98255	4.59219
Gtpbp8	1.96874	1.83012
Gtse1	0.693566	0.794422
Gtsf1	0	0
Gtsf1l	0.0306697	0
Guca1a	0.102516	0.123547
Guca1b	0.00166406	0
Guca2a	0.00712967	0
Guca2b	0	0
Gucd1	0.0930686	0.101934
Gucy1a2	0.010568	0.00870161
Gucy1a3	0	0
Gucy1b2	0.000198152	0
Gucy1b3	0	0
Gucy2c	0	0.000146852
Gucy2d	0.00111033	0.000364267
Gucy2e	0	0
Gucy2f	0	0
Gucy2g	0	0
Guf1	2.13124	2.22665
Guk1	1.99405	2.09201
Gulo	0	0
Gulp1	0.121671	0.127335
Gusb	3.11206	3.1159
Gvin1	0.000120605	1.05647e-40
Gxylt1	1.97568	2.02346
Gxylt2	0.733468	0.741052
Gyg	1.22089	1.18223
Gyk	0.141062	0.129557
Gykl1	0	0
Gyltl1b	0.0102649	0.00505139
Gypa	0	0
Gypc	0.675317	0.711205
Gys1	2.6362	2.70169
Gys2	0	0.000245682
Gzf1	3.96221	3.92563
Gzma	0	0
Gzmb	0	0
Gzmc	0	0
Gzmd	0	0
Gzme	0	0
Gzmf	0	0
Gzmg	0	0
Gzmk	0	0
Gzmm	0.0121166	0.0337882
Gzmn	0	0
H13	2.69532	2.62247
H19	13.3476	13.929
H1f0	121.754	123.72
H1fnt	0	0
H1foo	0	0
H1fx	5.18477	4.84089
H2-Aa	0	0
H2-Ab1	0	0
H2-Bl	0.0692621	0.0890312
H2-D1	33.7441	35.6931
H2-DMa	1.14155	1.19315
H2-DMb1	1.54672	1.52709
H2-DMb2	0.774256	0.78796
H2-Ea-ps	0	0
H2-Eb1	0	0
H2-Eb2	0	0
H2-K1	7.5857	8.041
H2-K2	0.0960818	0.0694717
H2-Ke6	6.09208	6.99887
H2-M1	0	0
H2-M10.1	0.0152884	0.00752348
H2-M10.2	0.0278385	0.0219191
H2-M10.3	0	0
H2-M10.4	0	0
H2-M10.5	2.73524e-18	0
H2-M10.6	0	0
H2-M11	0	0
H2-M2	0	0
H2-M3	2.43213	2.53264
H2-M5	0.310701	0.409992
H2-M6-ps	0.00572446	0.00563407
H2-M9	0	0
H2-Oa	0.0217707	0.0128562
H2-Ob	0	0
H2-Pa	0.0109421	0
H2-Pb	0	0.0103342
H2-Q1	0.087111	0.0619582
H2-Q10	0.0983965	0.0963726
H2-Q2	1.32581	1.28434
H2-Q3	0	0
H2-Q4	3.83599	4.00704
H2-Q5	0.0691829	0.144237
H2-Q6	0.158788	0.189588
H2-Q7	0.214066	0.235474
H2-T10	3.16029	3.15013
H2-T22	1.48132	1.39239
H2-T23	4.45265	4.65979
H2-T24	0.0475218	0.0526575
H2-T3	0.288284	0.300057
H2af-ps	0	0
H2afb1	0	0
H2afb2	0	0
H2afb3	0	0
H2afj	15.4434	16.6571
H2afv	1.74782	1.73896
H2afx	17.3687	17.3454
H2afy	0.807218	0.843923
H2afy2	0.7185	0.728702
H2afy3	1.15359	1.14179
H2afz	4.63201	5.28991
H2bfm	0	0
H3f3a	10.6594	10.7115
H3f3a-ps1	0.314079	0.0759972
H3f3a-ps2	63.3391	68.8157
H3f3aos	0.245239	0.183622
H3f3b	131.862	135.037
H3f3c	1.37151	0.189517
H60b	0.667723	0.659992
H60c	0.8561	0.779511
H6pd	2.62865	2.71726
HNRNPU	19.1773	20.2668
HOXD3	1.02677	1.01511
Haao	0.000816668	0
Habp2	0	7.89433e-30
Habp4	0.921215	0.953435
Hace1	0.152462	0.166102
Hacl1	0.108476	0.106083
Hadh	1.74366	1.74502
Hadha	3.87271	3.85602
Hadhb	0.720303	0.741309
Hagh	0.567312	0.594078
Haghl	3.66978	3.68993
Haglr	0.166329	0.151703
Hal	0.00949409	0.0089379
Hamp	0	0
Hamp2	0	0
Hand1	0	0
Hand2	0	0
Hao1	0.000442228	0.000435245
Hao2	0.00337707	0.00598274
Hap1	0.234863	0.298809
Hapln1	0	0.000174252
Hapln2	0.00648197	0.0170123
Hapln3	0.000900891	0
Hapln4	0.0790622	0.0659725
Harbi1	0.714306	0.646182
Hars	2.05761	2.19399
Hars2	1.94312	1.90335
Has1	0.184918	0.130746
Has2	6.30479	6.51777
Has2os	0.0214552	0.0221823
Has3	0.359019	0.383663
Hat1	0.580171	0.580439
Haus1	0.697276	0.682621
Haus2	1.83568	1.7963
Haus3	1.03034	1.0492
Haus4	0.353793	0.363003
Haus5	0.602653	0.657818
Haus6	1.22328	1.26374
Haus7	0.691466	0.734785
Haus8	0.335158	0.336495
Havcr1	0	0
Havcr2	0.0220296	0.0254525
Hax1	4.13121	4.26167
Hba-a1	0.593926	0.584191
Hba-a2	4.61896e-05	0.000466531
Hba-ps4	0.0721331	0
Hba-x	0	0
Hbb-bh0	0	0
Hbb-bh1	0	0.0162279
Hbb-bh2	0	0
Hbb-bh3	0	0
Hbb-bs	0.0645183	0.00793744
Hbb-bt	1.60234e-13	1.9713e-14
Hbb-y	0	0
Hbegf	0.572492	0.642153
Hbp1	3.86326	3.71493
Hbq1a	0	0
Hbq1b	0	0
Hbs1l	0.691252	0.675353
Hc	0.000968295	0.00127067
Hcar1	0	0.00377663
Hcar2	0	0
Hccs	0.356535	0.336405
Hcfc1	9.56119	9.89449
Hcfc1r1	28.3873	27.9798
Hcfc2	0.966869	0.965011
Hck	0.00498649	0.000577382
Hcls1	0	0.00219735
Hcn1	0.0274704	0.0297293
Hcn2	0.0601946	0.0560589
Hcn3	0.105319	0.12109
Hcn4	0	0
Hcrt	0	0
Hcrtr1	0.0468751	0.0474918
Hcrtr2	0	0
Hcst	0	0
Hdac1	0.809461	0.917666
Hdac10	2.4818	2.59671
Hdac11	1.74924	1.82482
Hdac2	4.40476	4.28547
Hdac3	3.14068	3.1752
Hdac4	0.335617	0.353195
Hdac5	4.57408	4.73374
Hdac6	1.91031	1.92132
Hdac7	2.9235	3.02597
Hdac8	0.04169	0.0433924
Hdac9	0.0186612	0.0182088
Hdc	0.00196704	0.00580793
Hddc2	0.704118	0.734849
Hddc3	2.95017	2.8156
Hdgf	17.1217	17.4524
Hdgfl1	0	0
Hdgfrp2	3.26328	3.43452
Hdgfrp3	2.8599	2.74926
Hdhd1a	0	0
Hdhd2	0.451246	0.452452
Hdhd3	1.22378	1.14326
Hdlbp	6.28637	6.19589
Hdx	0.0744057	0.0665673
Heatr1	0.723754	0.75647
Heatr2	0.415955	0.49262
Heatr3	1.49146	1.54476
Heatr5a	0.639823	0.636917
Heatr5b	0.781907	0.780089
Heatr6	1.54027	1.52417
Heatr9	0.0036222	0.00475334
Hebp1	0.390925	0.379902
Hebp2	0.681709	0.639689
Heca	0.605345	0.614812
Hectd1	1.95561	1.97064
Hectd2	0.522911	0.514039
Hectd3	4.09337	4.11232
Hecw1	0.000212361	0
Hecw2	0.000519412	0.00051121
Heg1	0.297076	0.312896
Helb	0.665018	0.7111
Hells	1.10296	1.09823
Helq	0.424971	0.406347
Helt	0	0
Helz	1.17841	1.23003
Helz2	5.60947	5.42437
Hemgn	0.000645828	0.000635629
Hemk1	0.477768	0.432979
Hemt1	0	0
Henmt1	0.00182773	0.00959398
Hepacam	0	0
Hepacam2	0.000611772	0.00150528
Heph	0.00338604	0.00208286
Hephl1	0	0
Herc1	0.650737	0.651136
Herc2	1.06664	1.05643
Herc3	0.00680339	0.00446397
Herc4	0.527793	0.506229
Herc6	0.110855	0.102175
Herpud1	3.98885	3.98559
Herpud2	0.870055	0.845801
Hes1	0.978727	0.846952
Hes2	0	0
Hes3	0.00885979	0.00871988
Hes5	0	0.0171238
Hes6	3.87625	3.45589
Hes7	0.04754	0.0469784
Hesx1	0	0
Hexa	3.97448	4.09558
Hexb	0.752487	0.733979
Hexdc	0.451237	0.44573
Hexim1	18.3254	19.353
Hexim2	0.868219	0.771224
Hey1	0.0205632	0.0202385
Hey2	0	0
Heyl	0	0
Hfe	0.247218	0.293946
Hfe2	0.00937892	0
Hfm1	0	0
Hgd	0.000486052	0.00143513
Hgf	1.30568	1.31669
Hgfac	0.00549329	0.00720873
Hgs	3.42699	3.57161
Hgsnat	1.31847	1.31148
Hhat	0.0881045	0.0918985
Hhatl	0.0757028	0.0540544
Hhex	0	0
Hhip	0	0
Hhipl1	0.246809	0.264404
Hhipl2	0.00203848	0
Hhla1	0	0
Hiat1	0.816756	0.804841
Hiatl1	1.03777	1.0229
Hibadh	0.495957	0.505488
Hibch	0.210646	0.214008
Hic1	20.5781	22.912
Hic2	0.344514	0.369964
Hid1	0.235759	0.249362
Hif1a	5.74404	5.80093
Hif1an	4.81862	4.91628
Hif3a	0.00448426	0.00882691
Higd1a	0.849612	0.853615
Higd1b	0.0172517	0.00565977
Higd1c	0	0
Higd2a	24.8795	25.5943
Hilpda	2.41114	2.45273
Hils1	0.0145894	0.0574362
Hinfp	0.96692	0.936763
Hint1	22.4891	23.3119
Hint2	2.17216	2.24309
Hint3	0.399896	0.347983
Hip1	0.558961	0.56195
Hip1r	0.934402	0.980875
Hipk1	2.50052	2.51913
Hipk2	0.457817	0.477016
Hipk3	3.27823	3.22957
Hipk4	0.377728	0.414116
Hira	0.387937	0.403976
Hirip3	5.79125	5.99683
Hist1h1a	0.0392687	0
Hist1h1b	0.0848268	0.0333949
Hist1h1c	4.40905	4.04311
Hist1h1d	0.053743	0.0182387
Hist1h1e	0.238855	0.240699
Hist1h1t	0	0
Hist1h2aa	0	0
Hist1h2ab	2.71168e-26	0.0377152
Hist1h2ac	0.0516951	1.37475e-22
Hist1h2ad	6.46002e-14	2.96527e-18
Hist1h2ae	0.0464289	0.168986
Hist1h2af	2.11771e-30	0.0848457
Hist1h2ag	1.0615e-07	1.81145e-12
Hist1h2ah	2.3627e-24	9.93387e-23
Hist1h2ai	2.58059e-15	2.63385e-19
Hist1h2aj	2.45648e-42	9.80035e-37
Hist1h2ak	5.30061	4.2605
Hist1h2al	5.79221	4.82905
Hist1h2an	2.37669e-30	0.0431735
Hist1h2ao	2.00028	2.82658
Hist1h2ap	23.2611	19.9437
Hist1h2ba	2.52234e-44	1.08371e-36
Hist1h2bb	4.24904e-37	0.208361
Hist1h2bc	0.235275	0.24374
Hist1h2be	0.0052067	0.00707958
Hist1h2bf	0.106198	9.96188e-27
Hist1h2bg	3.15872e-20	0.0910898
Hist1h2bh	8.07333e-26	1.59315e-27
Hist1h2bj	0.247807	7.32953e-09
Hist1h2bk	0.121343	4.98691e-06
Hist1h2bl	0.863399	0.479346
Hist1h2bm	0	0.136511
Hist1h2bn	2.99879e-12	3.42157e-14
Hist1h2bp	1.79234e-30	0.0325645
Hist1h2bq	0.0688329	0.0283246
Hist1h2br	0.0215543	0.00504567
Hist1h3a	0.0493929	0.126734
Hist1h3b	0.11312	4.24155e-14
Hist1h3c	1.11504e-17	0.157151
Hist1h3d	3.81243e-14	0.1277
Hist1h3e	7.67576e-30	0.0343318
Hist1h3f	0.0404018	0.0881113
Hist1h3g	1.16091e-13	6.52661e-11
Hist1h3h	0.631266	0.520347
Hist1h3i	0.00131753	0.000364176
Hist1h4a	0.108767	1.43282e-13
Hist1h4b	5.34484e-14	2.5298e-05
Hist1h4c	4.047e-16	7.3353e-10
Hist1h4d	0.356009	0.215422
Hist1h4f	0.0732763	0.111233
Hist1h4h	0.173324	0.385146
Hist1h4i	0.216497	0.521071
Hist1h4j	0.0290749	0.0258845
Hist1h4k	0.0118691	0.106635
Hist1h4m	0.571768	0.476692
Hist1h4n	0.0197287	0.0164482
Hist2h2aa1	3.15213	4.20686
Hist2h2aa2	0.307192	0.0229497
Hist2h2ab	0	1.37787e-39
Hist2h2ac	0.0843707	0.058214
Hist2h2bb	0.0729705	0.0709773
Hist2h2be	0.716864	0.989656
Hist2h3b	0.085763	0.255912
Hist2h3c1	0.0316779	0.0411405
Hist2h3c2	0.0938617	0.454974
Hist2h4	0.247465	0.266391
Hist3h2a	4.1305	4.59016
Hist3h2ba	0.082119	0.0606167
Hist3h2bb-ps	0	0
Hist4h4	0.0175134	0.0517105
Hivep1	0.229064	0.240558
Hivep2	0.386239	0.397232
Hivep3	0.0356086	0.0372866
Hjurp	6.93983	7.16502
Hk1	0.755485	0.751611
Hk1os	0.02397	0.0113342
Hk2	1.05449	1.13823
Hk3	0	0.00161109
Hkdc1	0.0153742	0.0129248
Hlcs	0.0609175	0.0548414
Hlf	0.949318	0.966764
Hltf	0.609086	0.585569
Hlx	0.745275	0.6837
Hm629797	0.0525657	0.0103471
Hmbox1	0.205662	0.217758
Hmbs	2.22059	2.39811
Hmces	0.665809	0.702496
Hmcn1	0	0.000230325
Hmcn2	0.0105098	0.0115309
Hmg20a	0.510874	0.52342
Hmg20b	10.5039	10.4331
Hmga1	8.91534	9.65097
Hmga1-rs1	119.114	122.402
Hmga2	1.66722	1.67656
Hmgb1	10.1655	9.8528
Hmgb1-ps1	1.26828e-12	0.220575
Hmgb1-ps2	1.70498e-05	0.663486
Hmgb1-ps3	1.70523	1.38614
Hmgb1-ps4	0.214347	0.20316
Hmgb1-ps5	0.413023	0.317661
Hmgb1-ps6	0.294885	0.15084
Hmgb1-ps7	0.0509409	0.215024
Hmgb1-ps8	0.0805448	0.0595215
Hmgb1-ps9	0.0491732	0.0711021
Hmgb1-rs16	0.102816	0.222624
Hmgb1-rs18	0.0402279	0
Hmgb1l	0.0585867	0.0223236
Hmgb2	7.44232	7.33847
Hmgb3	2.06735	2.12183
Hmgb3-ps	0	0
Hmgb4	0	0
Hmgb4os	0	0
Hmgcl	0.748364	0.682839
Hmgcll1	0.00114125	0.00112323
Hmgcr	7.1674	7.35525
Hmgcs1	18.3947	18.5477
Hmgcs2	0	0
Hmgn1	21.4992	21.3092
Hmgn2	3.76612	3.42961
Hmgn2-ps1	11.145	9.84618
Hmgn2l6	0	0
Hmgn3	0.920108	1.0066
Hmgn5	0.605776	0.676417
Hmgxb3	0.683152	0.733637
Hmgxb4	0.61307	0.63241
Hmha1	0.0195628	0.0259509
Hmmr	1.04729	1.03695
Hmox1	4.54299	4.55449
Hmox2	0.986349	0.92816
Hmx1	0	0
Hmx2	0.0661143	0.0603091
Hmx3	0	0
Hn1	5.1361	5.35649
Hn1l	3.01981	3.06705
Hnf1a	0.00227995	0
Hnf1aos1	0.00172327	0
Hnf1aos2	0	0
Hnf1b	0.000226075	0.00044501
Hnf4a	0	0
Hnf4aos	0	0
Hnf4g	0	0
Hnmt	0	0
Hnrnpa0	62.7627	68.5538
Hnrnpa1	44.2874	44.0853
Hnrnpa1l2-ps	0.0284812	0.0130794
Hnrnpa2b1	66.3745	66.4169
Hnrnpa3	13.2786	12.7807
Hnrnpab	44.1813	44.316
Hnrnpc	4.0944	4.25211
Hnrnpd	5.94332	6.23633
Hnrnpdl	28.3709	27.595
Hnrnpf	13.4342	13.5183
Hnrnph1	51.8938	53.1282
Hnrnph2	16.0308	15.9263
Hnrnph3	2.02148	1.969
Hnrnpk	19.3508	19.3084
Hnrnpl	16.9208	17.6682
Hnrnpll	1.91872	1.95753
Hnrnpm	4.88689	5.05784
Hnrnpr	2.42879	2.51915
Hnrnpu	15.5242	15.038
Hnrnpul1	5.80466	6.25766
Hnrnpul2	13.4569	13.5196
Hoga1	0.233762	0.260421
Homer1	0.447459	0.46363
Homer2	0.000828943	0.000233101
Homer3	3.22173	3.58915
Homez	0.338196	0.2961
Hook1	0.00866728	0.0108763
Hook2	1.42044	1.3504
Hook3	1.71335	1.67185
Hopx	0	0
Hopxos	0	0.00478881
Hormad1	0	0
Hormad2	0.00171965	0.00286421
Hotair	0.0377917	0.0642459
Hotairm1	0.506857	0.367984
Hottip	0	0
Hoxa1	2.23641	2.42819
Hoxa10	0.373276	0.384082
Hoxa11	0	0
Hoxa11os	0	0
Hoxa13	0	0
Hoxa2	4.60256	5.36881
Hoxa3	0.675363	0.711118
Hoxa4	1.7515	1.59558
Hoxa5	8.94467	9.26745
Hoxa6	1.10781	1.03428
Hoxa7	5.20645	5.20427
Hoxa9	0.0347079	0.102479
Hoxaas2	2.19158	2.41602
Hoxaas3	0.0266602	0.0342342
Hoxb1	0	0
Hoxb13	0	0
Hoxb2	0.0108417	9.34613e-19
Hoxb3	0.142289	0.137082
Hoxb3os	0.0252302	0.0129485
Hoxb4	0.112146	0.0809421
Hoxb5	0.719396	0.725847
Hoxb5os	0.00793433	0.00624723
Hoxb6	0.185739	0.180077
Hoxb7	0.00356081	0
Hoxb8	0	0
Hoxb9	0.00245286	0.0120707
Hoxc10	0	0
Hoxc11	0	0.0113402
Hoxc12	0	0
Hoxc13	0	0
Hoxc4	0.289825	0.301172
Hoxc5	0.106921	0.103991
Hoxc6	0.62078	0.534492
Hoxc8	0.0143855	0
Hoxc9	0.00145541	0
Hoxd1	0	0
Hoxd10	0	0
Hoxd11	0	0
Hoxd12	0	0
Hoxd13	0.00766277	0
Hoxd3	0.164427	0.189209
Hoxd3os1	0.661824	0.650437
Hoxd4	1.01762	1.09701
Hoxd8	27.9941	28.3264
Hoxd9	4.99741	5.2334
Hp	0.162126	0.131948
Hp1bp3	4.6532	4.93133
Hpca	0	0.00592635
Hpcal1	0.181712	0.198735
Hpcal4	0.00549249	0.00756806
Hpd	0	0
Hpdl	0.0978236	0.213189
Hpgd	0	0
Hpgds	0.00867251	0.00584012
Hpn	0.0121746	0.0164757
Hprt	1.16641	1.21312
Hps1	1.56808	1.63935
Hps3	0.53678	0.56552
Hps4	0.56051	0.53152
Hps5	1.30481	1.36368
Hps6	5.63403	5.66011
Hpse	0.0100258	0.0107926
Hpse2	0	0
Hpx	0.0207518	0.021883
Hr	0.0472616	0.0383752
Hras	4.18461	4.25524
Hrasls	0	0.000595394
Hrasls5	0.000465105	0.00183104
Hrc	0.0650109	0.0538815
Hrct1	0	0
Hrg	0	0
Hrh1	0	0
Hrh2	0.000831921	0.00327514
Hrh3	0	0
Hrh4	0	0
Hrk	0	0
Hrnr	0.00364788	0
Hrsp12	1.13095	1.16057
Hs1bp3	1.19616	1.2185
Hs2st1	0.630626	0.616034
Hs3st1	0	0
Hs3st2	0	0
Hs3st3a1	0	0
Hs3st3b1	0	0
Hs3st4	0	0
Hs3st5	0	0
Hs3st6	0.00443769	0.0196543
Hs6st1	0.721919	0.796604
Hs6st2	0.0746532	0.0719587
Hs6st3	0	0
Hsbp1	16.9554	17.2613
Hsbp1l1	0.00654064	0.00214579
Hscb	0.500302	0.497036
Hsd11b1	0.428148	0.403841
Hsd11b2	0.0264665	0.0142083
Hsd17b1	0.214355	0.158228
Hsd17b10	14.7546	15.1376
Hsd17b11	0.684399	0.690177
Hsd17b12	0.933076	0.929275
Hsd17b13	0	0
Hsd17b14	0.025485	0.0173648
Hsd17b2	0	0
Hsd17b3	0	0
Hsd17b4	0.589255	0.610386
Hsd17b6	0	0
Hsd17b7	3.30627	3.35602
Hsd3b1	0.00829185	0.00489655
Hsd3b2	0.00192843	0.00432925
Hsd3b3	0.00569208	0.00566148
Hsd3b4	9.34832e-06	1.78094e-09
Hsd3b5	0	0
Hsd3b6	0.0675382	0.0413457
Hsd3b7	1.69347	1.83212
Hsdl1	1.72271	1.90194
Hsdl2	0.682084	0.68502
Hsf1	1.53387	1.56923
Hsf2	0.880281	0.869627
Hsf2bp	0.00098325	0.00110597
Hsf3	0	0
Hsf4	0.356576	0.291428
Hsf5	0.00178465	0.00234196
Hsfy2	0.018111	0
Hsh2d	0.0100148	0.0109518
Hsp25-ps1	0.122463	9.93009e-22
Hsp90aa1	18.8859	18.9599
Hsp90ab1	324.266	331.178
Hsp90b1	48.1986	48.8108
Hspa12a	0.0231878	0.0251038
Hspa12b	1.64964	1.63207
Hspa13	4.65224	4.40609
Hspa14	1.37336	1.40395
Hspa1a	1.41712	1.38556
Hspa1b	9.27552	9.84552
Hspa1l	0.154692	0.219955
Hspa2	8.27406	8.49864
Hspa4	6.3323	6.34069
Hspa4l	1.68528	1.70555
Hspa5	124.129	125.958
Hspa8	37.0466	37.1472
Hspa9	12.734	12.771
Hspa9-ps1	4.42841	3.81744
Hspb1	0.12168	0.142414
Hspb11	0.642557	0.62253
Hspb2	0.402818	0.454476
Hspb3	0	0
Hspb6	1.67203	1.73212
Hspb7	0.0333693	0.0465267
Hspb8	4.49268	4.69527
Hspb9	0.138901	0.153796
Hspbap1	0.108552	0.111325
Hspbp1	0.596665	0.672513
Hspd1	22.8412	22.1351
Hspe1	17.4183	16.0064
Hspe1-ps2	19.5583	19.9549
Hspe1-ps3	0.045636	0.0518815
Hspe1-ps4	0	0
Hspe1-ps5	0.0848839	0.285988
Hspe1-ps6	0	0
Hspg2	14.5705	14.9037
Hsph1	4.61486	4.70936
Htatip2	0	0
Htatsf1	4.65436	4.61093
Htr1a	0	0
Htr1b	0	0
Htr1d	0	0
Htr1f	0	0
Htr2a	0.0131742	0.0146574
Htr2b	0.0128375	0.00869575
Htr2c	0.000536931	0.000211381
Htr3a	0	0
Htr3b	0	0
Htr4	0	0
Htr5a	0	0
Htr5b	0	0
Htr6	0	0
Htr7	0	0
Htra1	0.0557125	0.0443168
Htra2	7.79254	7.64555
Htra3	0.000454375	0.0013416
Htra4	0.00839605	0.00642714
Htt	0.535906	0.530484
Hunk	0	0
Hus1	1.00883	0.955112
Hus1b	0.0212389	0
Huwe1	4.51283	4.4814
Hvcn1	0.263337	0.294948
Hyal1	1.58295	1.67645
Hyal2	3.09277	3.25748
Hyal3	0.0695128	0.0455144
Hyal4	0	0
Hyal5	0	0
Hyal6	0	0
Hydin	3.67204e-05	3.61405e-05
Hyi	3.01131	3.09025
Hykk	0.396593	0.391471
Hyls1	1.04301	1.08394
Hyou1	7.36062	7.54869
Hypk	7.0461	7.47142
I0C0044D17Rik	0	0
I830012O16Rik	1.06744	0.85963
I830077J02Rik	0.00372166	0
I830134H01Rik	0.0366033	0.0180127
IL11RA2	0	0
Iah1	2.12688	2.26772
Iapp	0	0
Iars	1.15857	1.22503
Iars2	1.29061	1.27044
Iba57	0.570708	0.591337
Ibsp	0	0
Ibtk	0.76075	0.783618
Ica1	0.023428	0.022555
Ica1l	0.00103841	0.00327044
Icam1	0.00943154	0.00773093
Icam2	0.0181458	0.0202405
Icam4	0.0127031	0.0216894
Icam5	1.40955	1.66551
Ick	0.464813	0.4906
Icmt	5.71911	6.40692
Icos	0	0
Icosl	0.022319	0.0122036
Ict1	3.19829	3.55655
Ict1os	0.559189	0.746239
Id1	4.85738	4.79136
Id2	3.99277	3.89724
Id3	3.71629	3.75096
Id4	0.748588	0.573361
Ide	1.6474	1.62936
Idh1	4.10959	4.05833
Idh2	10.6546	10.8994
Idh3a	2.36535	2.40319
Idh3b	14.5181	15.4967
Idh3g	6.72763	6.71677
Idi1	17.9884	18.0606
Idi2	0.0202732	0.0184182
Idnk	0.903575	0.952699
Ido1	0	0
Ido2	0	0
Ids	3.60187	3.67014
Idua	0.682008	0.713289
Ier2	12.0918	11.4607
Ier3	10.501	11.0956
Ier3ip1	2.38248	2.33784
Ier5	13.1978	13.7657
Ier5l	30.1483	30.6387
Iffo1	1.63757	1.74971
Iffo2	0.265577	0.256575
Ifi202b	4.25667	4.31305
Ifi203	1.80833	1.79068
Ifi204	2.89146	2.85175
Ifi205	0.058415	0.0430379
Ifi27	7.05013	7.49225
Ifi27l2a	8.50897	8.71057
Ifi27l2b	0	0
Ifi30	8.18208	8.91398
Ifi35	1.64603	1.83957
Ifi44	0.895077	0.892678
Ifi44l	0.0115786	0.00759719
Ifi47	0.267696	0.293902
Ifih1	0.0779429	0.074991
Ifit1	2.63285	2.54072
Ifit2	1.07698	1.16414
Ifit3	1.5366	1.65451
Ifitm1	0.0339859	0.115387
Ifitm10	0.00554206	0.00414902
Ifitm2	141.157	146.893
Ifitm3	75.7052	76.0931
Ifitm5	0.207291	0.408035
Ifitm6	0.303179	0.298392
Ifitm7	0.00489145	0
Ifltd1	0.000657615	0.000746805
Ifna-ps1	0	0
Ifna1	0	0.0217653
Ifna11	0.0219987	0
Ifna12	0	0
Ifna13	0.0307821	0
Ifna14	0	0
Ifna15	0	0
Ifna16	0	0
Ifna2	0	0
Ifna4	0	0
Ifna5	0.044229	0
Ifna6	0	0
Ifna7	0	0
Ifna9	0	0
Ifnab	0.0238285	0
Ifnar1	2.38835	2.46911
Ifnar2	0.685701	0.680317
Ifnb1	0	0.0496249
Ifne	0.132887	0.149472
Ifng	0	0
Ifngr1	1.23012	1.24259
Ifngr2	1.38254	1.51083
Ifnk	0.0193927	0
Ifnl2	0	0
Ifnl3	0	0
Ifnlr1	0	0
Ifnz	0.0305338	0.0300066
Ifrd1	0.766355	0.821001
Ifrd2	1.50429	1.55981
Ift122	0.30519	0.292071
Ift140	0.391431	0.397895
Ift172	1.13176	1.18471
Ift20	4.51511	4.55914
Ift22	2.89463	3.00963
Ift27	1.26707	1.32161
Ift43	0.10807	0.12127
Ift46	1.28507	1.3468
Ift52	1.12926	1.11875
Ift57	0.262478	0.277833
Ift74	0.559521	0.547844
Ift80	0.4156	0.411351
Ift81	0.481355	0.467005
Ift88	0.113958	0.12475
Ift88os	0.102643	0.0820031
Igbp1	2.50775	2.53526
Igbp1b	0	0
Igdcc3	0	0
Igdcc4	0.000345776	0.00102095
Igf1	3.79441	3.76281
Igf1os	0.00136255	0.00100577
Igf1r	0.270216	0.28873
Igf2	27.6688	29.654
Igf2bp1	1.30968	1.31443
Igf2bp2	1.66401	1.70888
Igf2bp3	0.944622	0.978696
Igf2os	1.02483	0.87951
Igf2r	10.5102	10.4692
Igfals	0.0428089	0.0344724
Igfbp1	0	0
Igfbp2	0.00405575	0.000443523
Igfbp3	0	0
Igfbp4	12.1931	12.4497
Igfbp5	0	0.003659
Igfbp6	10.936	11.5197
Igfbp7	0.44199	0.455651
Igfbpl1	0	0
Igfl3	0	0
Igflr1	8.63195e-06	1.45972e-06
Igfn1	0	0.00141073
Igha	0.0257425	0
Ighd1-1	0	0
Ighd2-3	0	0
Ighd2-4	0	0
Ighd2-5	0	0
Ighd2-6	0	0
Ighd2-7	0	0
Ighd2-8	0	0
Ighd3-1	0	0
Ighd3-2	0	0
Ighd4-1	0	0
Ighd5-1	0	0
Ighd5-2	0	0
Ighd5-3	0	0
Ighd5-4	0	0
Ighd5-5	0	0
Ighd5-6	0	0
Ighd5-7	0	0
Ighd5-8	0	0
Ighd6-1	0	0
Ighd6-2	0	0
Ighe	0.00609834	0.00600204
Ighg1	0	0
Ighg2b	0	0
Ighg2c	0	0
Ighg3	0	0
Ighj1	0	0
Ighj2	0	0
Ighj3	0	0
Ighj4	0	0
Ighm	0.110017	0.0885924
Ighmbp2	0.649251	0.673262
Ighv1-12	0	0
Ighv1-14	0	0
Ighv1-15	0	0
Ighv1-18	0	0
Ighv1-19	0	0
Ighv1-2	0	0
Ighv1-20	0	0
Ighv1-22	0	0
Ighv1-23	0	0
Ighv1-24	0	0
Ighv1-26	0	0
Ighv1-30	0	0
Ighv1-31	0	0
Ighv1-34	0	0
Ighv1-36	0	0
Ighv1-37	0	0
Ighv1-39	0	0
Ighv1-4	0	0
Ighv1-42	0	0
Ighv1-43	0	0
Ighv1-47	0	0
Ighv1-49	0	0
Ighv1-5	0	0
Ighv1-50	0	0
Ighv1-52	0	0
Ighv1-53	0	0
Ighv1-54	0	0
Ighv1-55	0	0
Ighv1-56	0	0
Ighv1-58	0	0
Ighv1-59	0	0
Ighv1-61	0	0
Ighv1-62-1	0	0
Ighv1-62-2	0	0
Ighv1-62-3	0	0
Ighv1-63	0	0
Ighv1-64	0	0
Ighv1-66	0	0
Ighv1-67	0	0
Ighv1-69	0	0
Ighv1-7	0	0
Ighv1-71	0	0
Ighv1-72	0	0
Ighv1-73	0	0
Ighv1-75	0	0
Ighv1-76	0	0
Ighv1-77	0	0
Ighv1-78	0	0
Ighv1-80	0	0
Ighv1-81	0	0
Ighv1-82	0	0
Ighv1-83	0	0
Ighv1-84	0	0
Ighv1-85	0	0
Ighv1-9	0	0
Ighv10-1	0	0
Ighv10-3	0	0
Ighv11-1	0	0
Ighv11-2	0	0
Ighv12-3	0	0
Ighv13-1	0	0
Ighv13-2	0	0
Ighv14-1	0	0
Ighv14-2	0	0
Ighv14-3	0	0
Ighv14-4	0	0
Ighv15-2	0	0
Ighv16-1	0	0
Ighv2-1	0	0
Ighv2-2	0	0
Ighv2-3	0	0
Ighv2-4	0	0
Ighv2-5	0	0
Ighv2-6	0	0
Ighv2-6-8	0	0
Ighv2-7	0	0
Ighv2-9	0	0
Ighv2-9-1	0	0
Ighv3-1	0	0
Ighv3-3	0	0
Ighv3-5	0	0
Ighv3-6	0	0
Ighv3-8	0	0
Ighv4-1	0	0
Ighv5-12	0	0
Ighv5-15	0	0
Ighv5-16	0	0
Ighv5-17	0	0
Ighv5-2	0	0
Ighv5-4	0	0
Ighv5-6	0	0
Ighv5-9	0	0
Ighv5-9-1	0	0
Ighv6-3	0	0
Ighv6-4	0	0
Ighv6-5	0	0
Ighv6-6	0	0
Ighv7-1	0	0
Ighv7-2	0	0
Ighv7-3	0	0
Ighv7-4	0	0
Ighv8-11	0	0
Ighv8-12	0	0
Ighv8-13	0	0
Ighv8-14	0	0
Ighv8-4	0	0
Ighv8-5	0	0
Ighv8-6	0	0
Ighv8-8	0	0
Ighv8-9	0	0
Ighv9-1	0	0
Ighv9-2	0	0
Ighv9-3	0	0
Ighv9-4	0	0
Igj	0.00341606	0.0184917
Igkc	0	0
Igkj1	0	0
Igkj2	0	0
Igkj3	0	0
Igkj4	0	0
Igkj5	0	0
Igkv1-110	0	0
Igkv1-115	0	0
Igkv1-117	0	0
Igkv1-122	0	0
Igkv1-131	0	0
Igkv1-132	0	0
Igkv1-133	0	0
Igkv1-135	0	0
Igkv1-35	0	0
Igkv1-88	0	0
Igkv1-99	0	0
Igkv10-94	0	0
Igkv10-95	0	0
Igkv10-96	0	0
Igkv11-125	0	0
Igkv12-38	0	0
Igkv12-41	0	0
Igkv12-44	0	0
Igkv12-46	0	0
Igkv12-47	0	0
Igkv12-89	0	0
Igkv12-98	0	0
Igkv13-84	0	0
Igkv13-87	0	0
Igkv14-100	0	0
Igkv14-111	0	0
Igkv14-126	0	0
Igkv14-130	0	0
Igkv15-103	0	0
Igkv16-104	0	0
Igkv17-121	0	0
Igkv17-127	0	0
Igkv17-134	0	0
Igkv18-36	0	0
Igkv19-93	0	0
Igkv2-109	0	0
Igkv2-112	0	0
Igkv2-116	0	0
Igkv2-137	0	0
Igkv2-95-2	0	0
Igkv3-1	0	0
Igkv3-10	0	0
Igkv3-12	0	0
Igkv3-2	0	0
Igkv3-3	0	0
Igkv3-4	0	0
Igkv3-5	0	0
Igkv3-7	0	0
Igkv3-9	0	0
Igkv4-50	0	0
Igkv4-53	0	0
Igkv4-54	0	0
Igkv4-55	0	0
Igkv4-56	0	0
Igkv4-57	0	0
Igkv4-57-1	0	0
Igkv4-58	0	0
Igkv4-59	0	0
Igkv4-61	0	0
Igkv4-62	0	0
Igkv4-63	0	0
Igkv4-68	0	0
Igkv4-69	0	0
Igkv4-70	0	0
Igkv4-71	0	0
Igkv4-72	0	0
Igkv4-73	0	0
Igkv4-74	0	0
Igkv4-78	0	0
Igkv4-79	0	0
Igkv4-80	0	0
Igkv4-81	0	0
Igkv4-86	0	0
Igkv4-90	0	0
Igkv4-91	0	0
Igkv4-92	0	0
Igkv5-37	0	0
Igkv5-39	0	0
Igkv5-43	0	0
Igkv5-45	0	0
Igkv5-48	0	0
Igkv6-13	0	0
Igkv6-14	0	0
Igkv6-15	0	0
Igkv6-17	0	0
Igkv6-20	0	0
Igkv6-23	0	0
Igkv6-25	0	0
Igkv6-29	0	0
Igkv6-32	0	0
Igkv7-33	0	0
Igkv8-16	0	0
Igkv8-18	0	0
Igkv8-19	0	0
Igkv8-21	0	0
Igkv8-24	0	0
Igkv8-26	0	0
Igkv8-27	0	0
Igkv8-28	0	0
Igkv8-30	0	0
Igkv9-120	0	0
Igkv9-123	0	0
Igkv9-124	0	0
Igkv9-129	0	0
Iglc2	0	0
Igll1	0	0
Iglon5	7.50707	8.01646
Iglv1	0	0
Iglv2	0	0
Iglv3	0	0
Igsf1	0	0
Igsf10	19.5149	19.4145
Igsf11	0	0
Igsf21	0	0
Igsf23	0.00562777	0.0018463
Igsf3	0.232784	0.264189
Igsf5	0	0
Igsf6	0.0674594	0.0569092
Igsf8	0.906218	0.963902
Igsf9	0.176272	0.160422
Igsf9b	0	0
Igtp	1.23604	1.21487
Ihh	0.0218084	0.0234153
Iigp1	0.0455639	0.0538133
Ik	5.66674	5.80084
Ikbip	4.41649	4.63248
Ikbkap	1.52646	1.53771
Ikbkb	1.00118	0.999504
Ikbke	1.03131	1.04891
Ikbkg	0.68748	0.674923
Ikzf1	0	0
Ikzf2	0.0253645	0.0249646
Ikzf3	0	0.000305835
Ikzf4	0.0524214	0.0646968
Ikzf5	1.32234	1.28341
Il10	0.00245717	0
Il10ra	0	0
Il10rb	0.313955	0.394355
Il11	0.361325	0.383464
Il11ra1	0.489577	0.516764
Il11ra2	0.100175	0.0397087
Il12a	0	0
Il12b	0	0
Il12rb1	0.0981143	0.103258
Il12rb2	0.0112877	0.00526238
Il13	0	0
Il13ra1	1.28546	1.20392
Il13ra2	0.00275724	0.00135685
Il15	0.0512409	0.0445394
Il15ra	0.112876	0.100719
Il16	0.013275	0.0165579
Il17a	0	0
Il17b	0.00273849	0.00808574
Il17c	0.00778103	0
Il17d	0.0460573	0.0541254
Il17f	0.000935664	0.00184178
Il17ra	0.544585	0.510002
Il17rb	0.00988183	0.00583547
Il17rc	2.93771	3.04489
Il17rd	0.10245	0.102831
Il17re	0.00924742	0.00404507
Il18	1.24229	1.15275
Il18bp	0.47111	0.41932
Il18r1	0.00464177	0.00737984
Il18rap	0.269488	0.293907
Il19	0	0
Il1a	0.00934762	0.00577919
Il1b	0	0
Il1bos	0	0
Il1f10	0	0
Il1f5	0	0
Il1f6	0	0
Il1f8	0	0
Il1f9	0.0106628	0
Il1r1	1.7474	1.77152
Il1r2	0	0.00030669
Il1rap	0.964069	0.944637
Il1rapl1	0	0
Il1rapl2	0	0
Il1rl1	8.45661	8.63925
Il1rl2	0.115421	0.110561
Il1rn	0	0
Il2	0.00794541	1.4013e-45
Il20	0	0
Il20ra	0	0
Il20rb	0.0368575	0.042677
Il21	0	0
Il21r	0	0
Il22	0	0
Il22ra1	0	0
Il22ra2	0	0
Il23a	0.0583277	0.0446496
Il23r	0	0
Il24	0	0
Il25	0	0
Il27	0.00639614	0.00418281
Il27ra	0.00615441	0.00605723
Il2ra	0	0
Il2rb	0.0651368	0.0666725
Il2rg	0.247961	0.297519
Il3	0	0
Il31	0	0
Il31ra	0	0
Il33	0.419527	0.4251
Il34	0.0574254	0.0623252
Il3ra	0	0
Il4	0.0674938	0.0711728
Il4i1	0.152734	0.1509
Il4ra	1.14644	1.16575
Il5	0	0
Il5ra	0	0
Il6	0.137014	0.102049
Il6ra	0.232616	0.243376
Il6st	12.7085	12.8572
Il7	0.00975474	0.00870064
Il7r	0	0
Il9	0	0
Il9r	0	0.000973877
Ildr1	0.00383991	0.00302342
Ildr2	0	0
Ilf2	3.24182	3.1836
Ilf3	2.72061	2.86016
Ilk	13.7782	13.6997
Ilkap	1.26367	1.29603
Iltifb	0	0
Ilvbl	3.07977	3.21601
Immp1l	0.137635	0.113264
Immp2l	0.00267938	0.00283685
Immt	3.282	3.29178
Imp3	20.7495	20.1381
Imp4	3.05586	3.30761
Impa1	2.26751	2.24767
Impa2	0.328899	0.371846
Impact	9.8809	10.1038
Impad1	5.57748	5.63649
Impdh1	1.93933	2.07771
Impdh2	4.05237	3.88041
Impg1	0	0
Impg2	0.0230527	0.0200089
Ina	0	0
Inadl	0.0240179	0.025401
Inca1	0.111144	0.155669
Incenp	1.71189	1.71538
Inf2	4.31318	4.51013
Ing1	5.37368	5.58409
Ing2	1.30882	1.28519
Ing3	0.729608	0.656213
Ing4	4.44686	4.37358
Ing5	1.05085	1.08419
Inha	1.14942	0.991743
Inhba	1.50335	1.52567
Inhbb	0	0
Inhbc	0	0
Inhbe	0	0.00523248
Inip	0.73731	0.778467
Inmt	0	0
Ino80	0.713596	0.727667
Ino80b	3.88096	3.77567
Ino80c	0.704412	0.654326
Ino80d	0.50245	0.522897
Ino80dos	0.085376	0.0699827
Ino80e	2.53679	2.57666
Inpp1	1.0479	1.04635
Inpp4a	0.37166	0.386826
Inpp4b	0.00074103	0.000713474
Inpp5a	0.174975	0.18719
Inpp5b	0.79188	0.797868
Inpp5d	0.00138387	0.00136201
Inpp5e	2.26286	2.30713
Inpp5f	0.39876	0.412868
Inpp5j	0.00361977	0.00237508
Inpp5k	1.40262	1.44152
Inppl1	5.68105	5.44464
Ins1	0	0.0109402
Ins2	0	0
Insc	0	0
Insig1	24.4041	24.7818
Insig2	1.36869	1.32072
Insl3	1.09889	1.22817
Insl5	0.00281022	0
Insl6	0.0753866	0.132935
Insm1	0.0121986	0.00800401
Insm2	0.0162544	0.0559919
Insr	0.584248	0.55825
Insrr	0	0
Ints1	3.33822	3.2972
Ints10	1.08993	1.12971
Ints12	0.753677	0.74111
Ints2	1.0512	1.05336
Ints3	1.0554	1.07955
Ints4	0.47508	0.454236
Ints5	4.74229	4.8956
Ints6	0.267767	0.267636
Ints7	0.62986	0.643981
Ints8	0.779909	0.803127
Ints9	0.155546	0.14853
Intu	0.0685885	0.0662899
Invs	0.148251	0.140813
Ip6k1	2.36485	2.46453
Ip6k2	2.76365	2.8004
Ip6k3	0.0047675	0.00782036
Ipcef1	0.00915052	0.00930375
Ipmk	0.312167	0.312457
Ipo11	0.227935	0.226355
Ipo13	13.9763	14.1216
Ipo4	4.7408	4.86865
Ipo5	3.60963	3.56219
Ipo7	3.73657	3.51357
Ipo8	1.14387	1.09173
Ipo9	2.51459	2.58818
Ipp	0.233257	0.289392
Ippk	0.199603	0.23723
Iqca	0	0
Iqcb1	0.395753	0.423924
Iqcc	4.10327	4.2691
Iqcd	0.0541838	0.0694423
Iqce	0.818442	0.788694
Iqcf1	0	0
Iqcf3	0	0.000849639
Iqcf4	0	0
Iqcf5	0.140253	0.0517645
Iqcf6	0	0
Iqcg	0.015083	0.0199636
Iqch	0.000835528	0.000686353
Iqcj	0	0
Iqck	0.00671388	0.00747759
Iqgap1	4.42652	4.51158
Iqgap2	0.00166644	0.00210874
Iqgap3	0.937363	0.920652
Iqsec1	0.65201	0.699727
Iqsec2	0.258432	0.256338
Iqsec3	0.000250238	0.000246287
Iqub	0.000538663	0.000530158
Irak1	10.7039	10.9889
Irak1bp1	0.469537	0.472377
Irak2	0.204875	0.203395
Irak3	0.00291774	0.00246143
Irak4	0.338845	0.331781
Ireb2	2.42932	2.3556
Irf1	7.89255	7.92311
Irf2	0.304968	0.314089
Irf2bp1	13.727	14.6648
Irf2bp2	10.3792	11.2029
Irf2bpl	15.3121	16.7749
Irf3	6.5227	6.06489
Irf4	0.00569665	0.00630753
Irf5	0.144292	0.127021
Irf6	0.101209	0.104199
Irf7	0.951404	0.93638
Irf8	0	0
Irf9	2.96969	2.90665
Irg1	0.00262692	0
Irgc1	0	0
Irgm1	2.84253	2.93171
Irgm2	0.563274	0.57799
Irgq	6.26609	6.66179
Irs1	0.781716	0.78084
Irs2	1.61932	1.65342
Irs3	0	0
Irs4	0	0
Irx1	2.03969	2.16783
Irx2	4.16596	4.39371
Irx3	0.984093	0.946828
Irx3os	0.0250986	0.0298204
Irx4	0	0
Irx5	2.65917	2.78216
Irx6	0	0
Isca1	2.47125	2.54513
Isca2	4.39799	4.79207
Iscu	3.50141	3.42878
Isg15	10.0119	10.5564
Isg20	1.17896	1.21756
Isg20l2	4.40882	4.2818
Isl1	0.0397747	0.0521955
Isl2	0.320629	0.297393
Islr	16.9751	17.8026
Islr2	0.0157134	0.00463957
Ism1	0.0402909	0.0408891
Ism2	0.00119663	0.000588865
Isoc1	0.609902	0.600888
Isoc2a	0.575392	0.542377
Isoc2b	0.0225571	0.0245378
Ispd	0.00437278	0.00433732
Ist1	2.39037	2.42492
Isx	0	0
Isy1	1.01522	1.09874
Isyna1	0.323212	0.269508
Itch	1.10284	1.0965
Itfg1	0.661559	0.640253
Itfg2	0.669003	0.621596
Itfg3	1.4686	1.54261
Itga1	0.0476576	0.0552686
Itga10	0.720912	0.741452
Itga11	0.253162	0.245768
Itga2	0.0411757	0.0422033
Itga2b	0.443499	0.507279
Itga3	0.478821	0.49313
Itga4	0.00370733	0.00415148
Itga5	6.0954	6.33255
Itga6	0.340719	0.332983
Itga7	0.157147	0.153651
Itga8	0.0702271	0.0724103
Itga9	0.0381181	0.0408041
Itgad	0	0
Itgae	0.0647289	0.065234
Itgal	0.00972678	0.0051057
Itgam	0	0.000568042
Itgav	2.88032	2.94363
Itgax	0	0
Itgb1	13.7046	13.7153
Itgb1bp1	0.445832	0.46631
Itgb1bp2	0.101884	0.0835623
Itgb2	0.152158	0.123163
Itgb2l	0.000590909	0
Itgb3	0.857286	0.813575
Itgb3bp	0.0303964	0.0350882
Itgb4	0.385541	0.364023
Itgb5	0.400965	0.403361
Itgb6	0.000101368	9.97669e-05
Itgb7	0.0854004	0.108178
Itgb8	0.147616	0.136071
Itgbl1	0.0348231	0.0339586
Itih1	0	0
Itih2	0.00205498	0.00539342
Itih3	0.0033198	0.00408422
Itih4	0.00243878	0.00560064
Itih5	0.00110187	0.000240993
Itih5l-ps	0.00553352	0.00620474
Itk	0	0
Itln1	0	0
Itm2a	0	0
Itm2b	15.8899	15.8684
Itm2c	6.21812	6.3976
Itpa	0.867271	1.06582
Itpa-ps1	14.6623	15.6029
Itpa-ps2	0	0
Itpa-ps3	0	0
Itpk1	0.128402	0.123563
Itpka	0.0889584	0.0792152
Itpkb	0.408423	0.41276
Itpkc	0.760184	0.750489
Itpr1	0.144889	0.140326
Itpr2	0.119195	0.119141
Itpr3	1.73193	1.68701
Itpr3os	0.0787828	0.00763257
Itpripl1	2.34241	2.27355
Itpripl2	11.9587	12.135
Itsn1	0.3548	0.34648
Itsn2	0.495428	0.509883
Ivd	1.52002	1.54397
Ivl	0	0
Ivns1abp	2.99671	2.92686
Iws1	1.44452	1.45188
Iyd	0	0
Izumo1	0.021569	0.0194593
Izumo2	0	0
Izumo3	0	0
Izumo4	1.40111	1.37437
Jade1	1.76211	1.79578
Jade2	0.645968	0.650924
Jade3	0.16878	0.167563
Jag1	0.965034	0.987876
Jag2	0.0319563	0.0344189
Jagn1	2.93254	3.13607
Jak1	2.40248	2.45829
Jak2	1.06869	1.04348
Jak3	1.98635	2.12345
Jakmip1	0.000842689	0.000622037
Jakmip2	0.000322455	0.000158682
Jakmip3	0.000879967	0.000519643
Jam2	0.0600992	0.0644187
Jam3	0.141176	0.153055
Jarid2	0.0821896	0.0787614
Jazf1	0.000714691	0.00012413
Jdp2	0.839963	0.884822
Jkamp	1.33254	1.34746
Jmjd1c	1.15738	1.12251
Jmjd4	2.10911	2.19511
Jmjd6	12.533	12.7708
Jmjd7	0.40222	0.494015
Jmjd8	4.74605	5.07821
Jmy	1.04025	1.03326
Josd1	4.63837	4.61038
Josd2	6.98385	7.55252
Jph1	0.0285516	0.0292174
Jph2	0.000816509	0.00281265
Jph3	0.00194965	0.00307018
Jph4	0	0
Jpx	0.103836	0.0703803
Jrk	1.32044	1.32029
Jrkl	4.1377	4.21105
Jsrp1	0.115899	0.146306
Jtb	4.96841	5.197
Jun	97.7395	100.236
Junb	48.9276	50.3059
Jund	31.1716	33.4298
Junos	0.0134827	0.0164377
Jup	1.45543	1.51427
K230010J24Rik	0.00243587	0.00547978
Kalrn	0.041921	0.0414042
Kank1	0.0670714	0.0753081
Kank2	4.04095	4.33909
Kank3	2.04829	2.05338
Kank4	0	0
Kank4os	1.92284	1.88281
Kansl1	1.09204	1.09963
Kansl1l	0.282428	0.282376
Kansl2	2.6603	2.63596
Kansl2-ps	25.6824	27.7649
Kansl3	2.08877	2.12732
Kantr	0.063035	0.076159
Kap	0	0
Kars	4.8789	4.82965
Kars-ps1	0.00216731	4.81038e-18
Kat2a	9.32527	9.73351
Kat2b	0.514646	0.509342
Kat2b-ps	1.58435	1.64355
Kat5	4.92528	4.72452
Kat6a	2.09186	2.1397
Kat6b	0.55633	0.584892
Kat7	2.30926	2.3404
Kat8	0.805578	0.807764
Katna1	0.636476	0.605411
Katnal1	0.313744	0.3052
Katnal2	0.0361121	0.0295298
Katnb1	0.824196	0.732122
Katnbl1	1.1301	1.02586
Kazald1	1.4632	1.20109
Kazn	0.000276003	0.000271645
Kbtbd11	0.00339018	0.000556108
Kbtbd12	0	0
Kbtbd13	0.00849125	0.00835717
Kbtbd2	3.2785	3.31392
Kbtbd3	0.0866006	0.073944
Kbtbd4	2.92534	2.98617
Kbtbd7	1.41885	1.53562
Kbtbd8	0.334348	0.387725
Kbtbd8os	0	0.00686374
Kcmf1	1.23192	1.20235
Kcna1	0	0.00132843
Kcna10	0	0
Kcna2	0	0
Kcna3	0	0
Kcna4	1.12043	1.10274
Kcna5	0	0
Kcna6	0	0
Kcna7	0.0162709	0.0183016
Kcnab1	0.00590784	0.00701437
Kcnab2	0.132954	0.146801
Kcnab3	0.196928	0.127993
Kcnab3os	0	0.0053987
Kcnb1	0.00130733	0.00114372
Kcnb2	0	0
Kcnc1	0.00270893	0.00385111
Kcnc2	0.000258328	0
Kcnc3	0.0125239	0.00616305
Kcnc4	0	0
Kcnd1	0.581709	0.646222
Kcnd2	0	0
Kcnd3	0.000170593	0
Kcnd3os	0	0
Kcne1	0	0
Kcne1l	0	0
Kcne2	0.0109783	0.00648296
Kcne3	0	0
Kcne4	0.0115609	0.0189639
Kcnf1	0	0
Kcng1	0	0.00114766
Kcng2	0.000542481	0
Kcng3	0	0
Kcng4	0.00426322	0.00734282
Kcnh1	0.000315747	0.000155381
Kcnh2	0.327967	0.318525
Kcnh3	0.00211948	0.000695338
Kcnh4	0.00128842	0.000634038
Kcnh5	0.000180001	0.000221448
Kcnh6	0.000954005	0.00140841
Kcnh7	0	0.000176916
Kcnh8	0	0
Kcnip1	0	0
Kcnip2	0.0166523	0.0128042
Kcnip3	0.109725	0.119151
Kcnip4	0.000743835	0.000655602
Kcnj1	0	0
Kcnj10	0.000383418	0
Kcnj11	0	0
Kcnj12	0	0
Kcnj13	1.04161e-10	3.38828e-09
Kcnj14	0.00911663	0.00448634
Kcnj15	0	0.000581047
Kcnj16	0.000210312	0.000206991
Kcnj2	0.00473082	0.00116403
Kcnj3	0	0.000229495
Kcnj4	0	0
Kcnj5	0	0.00168477
Kcnj6	0	0
Kcnj8	0	0
Kcnj9	0.0275659	0.0512467
Kcnk1	0	0
Kcnk10	0.00297734	0.00361981
Kcnk12	0	0.000475717
Kcnk13	0	0
Kcnk15	0	0
Kcnk16	0	0
Kcnk18	0.00426743	0.00420004
Kcnk2	0.0373792	0.0376106
Kcnk3	0.00203853	0.00133756
Kcnk4	0.0329231	0.0366298
Kcnk5	0	0.000594666
Kcnk6	0	0
Kcnk7	0.138266	0.0997941
Kcnk9	0	0
Kcnma1	0.00021143	0.000138728
Kcnmb1	0	0
Kcnmb2	0	0
Kcnmb3	0.000641522	0
Kcnmb4	0	0.000221468
Kcnmb4os1	0	0
Kcnmb4os2	0	0
Kcnn1	0.0320187	0.0456111
Kcnn2	0	0
Kcnn3	0	0
Kcnn4	0.233603	0.264774
Kcnq1	0	0
Kcnq1ot1	0.82193	0.764996
Kcnq2	0	0
Kcnq3	0	0
Kcnq4	0.00120107	0.00212779
Kcnq5	4.4736e-05	0
Kcnrg	0.0540023	0.0251761
Kcns1	0	0
Kcns2	0.0101717	0
Kcns3	0	0
Kcnt1	0.000462757	0.00113862
Kcnt2	0.000930283	0.00108515
Kcnu1	0.0011419	0.00323111
Kcnv1	0	0
Kcnv2	0.000863848	0.00170041
Kcp	0.000362314	0.00213956
Kctd1	0.0715229	0.0714119
Kctd10	8.36664	8.54955
Kctd11	4.63582	4.76373
Kctd12	0	0
Kctd12b	0.0661782	0.0673411
Kctd13	0.458317	0.362867
Kctd14	0.0291363	0.0482967
Kctd15	1.59248	1.5801
Kctd16	0	0
Kctd17	5.56552	5.72228
Kctd18	0.299752	0.310707
Kctd19	0	0.000808328
Kctd2	2.80672	2.80469
Kctd20	4.35457	4.36681
Kctd21	0.441153	0.411298
Kctd3	0.876431	0.916207
Kctd4	0.0826777	0.0777286
Kctd5	1.25211	1.25449
Kctd6	0.682451	0.601873
Kctd7	0.426087	0.557634
Kctd8	0	0
Kctd9	0.72599	0.750748
Kdelc1	2.99434	2.75075
Kdelc2	4.76662	4.80871
Kdelr1	11.7662	11.9496
Kdelr2	8.13162	8.60702
Kdelr3	2.33707	2.34943
Kdf1	0.00106571	0.00104889
Kdm1a	1.32467	1.29188
Kdm1b	0.490227	0.484899
Kdm2a	2.66894	2.70379
Kdm2b	0.356187	0.370014
Kdm3a	2.64615	2.58713
Kdm3b	1.32818	1.308
Kdm4a	3.36794	3.53064
Kdm4b	0.544029	0.561924
Kdm4c	0.388039	0.390035
Kdm4d	0.00631343	0.00948413
Kdm5a	1.5048	1.51175
Kdm5b	1.31044	1.31982
Kdm5c	2.81008	2.85209
Kdm5d	0.00106826	0.00147195
Kdm6a	0.269264	0.277166
Kdm6b	7.99868	8.16218
Kdm6bos	2.63241	2.51389
Kdm7a	0.866543	0.873905
Kdm8	0.158372	0.112848
Kdr	0	0
Kdsr	0.554684	0.588576
Keap1	4.18103	4.52781
Keg1	0	0.000514418
Kel	0	0
Kera	0.0272168	0.0191336
Khdc1a	0	0
Khdc1b	0	0
Khdc1c	0	0
Khdc3	0	0.00476612
Khdrbs1	4.76371	4.88424
Khdrbs2	0.00031134	0.000459636
Khdrbs3	0	0
Khk	0.273151	0.235553
Khnyn	1.74252	1.78642
Khsrp	13.401	14.4362
Kidins220	1.98925	1.9394
Kif11	1.18303	1.15279
Kif12	0	0
Kif13a	0.197838	0.206528
Kif13b	0.313234	0.29909
Kif14	0.197099	0.179138
Kif15	0.244856	0.253278
Kif16b	0.0513427	0.0517111
Kif16bos	0	0
Kif17	0.00146763	0
Kif18a	0.247726	0.223275
Kif18b	0.820796	0.842655
Kif19a	0	0
Kif1a	0	0
Kif1b	1.00438	1.00845
Kif1c	4.65917	4.83764
Kif20a	4.0408	3.97877
Kif20b	0.817143	0.760774
Kif21a	0.469536	0.484236
Kif21b	0.00270441	0.0045249
Kif22	0.899334	0.934954
Kif22-ps	0.0698881	0.0751074
Kif23	0.820709	0.804807
Kif24	0.0992876	0.0968829
Kif26a	0	0.000349078
Kif26b	0.0629789	0.0626556
Kif27	0.00673808	0.00922754
Kif2a	0.911007	0.919048
Kif2b	0	0
Kif2c	1.12674	1.13698
Kif3a	1.72848	1.72525
Kif3b	1.46418	1.41121
Kif3c	1.26033	1.24061
Kif4	0.216048	0.210456
Kif4-ps	0.0121643	0
Kif5a	0.0532079	0.0487448
Kif5b	3.35514	3.41766
Kif5c	0	0.000159585
Kif6	0.00106929	0.000884017
Kif7	1.2033	1.20822
Kif9	0.0463025	0.0435116
Kifap3	0.560411	0.565077
Kifc1	1.22673	1.22149
Kifc2	0.769061	0.855431
Kifc3	1.12658	1.17587
Kifc5b	0.530044	0.548809
Kifc5c-ps	0.119621	0.13175
Kin	1.35816	1.35195
Kir3dl1	0	0
Kir3dl2	0	0
Kirrel	2.35095	2.46239
Kirrel2	0	0
Kirrel3	0.117467	0.12455
Kirrel3os	0.0760094	0.0693085
Kis2	0	0
Kiss1r	0.541957	0.641015
Kit	0	0
Kitl	1.6973	1.65908
Kiz	0.273219	0.24425
Kl	0	0
Klb	0.00141561	0.00243819
Klc1	1.38695	1.46965
Klc2	2.91153	2.9493
Klc3	1.06097	1.0272
Klc4	0.993553	0.937689
Klf1	0.011228	0.00736711
Klf10	6.43179	6.40709
Klf11	1.22914	1.15642
Klf12	0.0248186	0.0237958
Klf13	0.929887	0.963111
Klf14	0	0.00405963
Klf15	0	0
Klf16	2.10994	2.17395
Klf17	0	0
Klf2	1.63811	1.92429
Klf3	2.38486	2.46046
Klf4	16.5167	16.7686
Klf5	0.624481	0.678695
Klf6	11.3879	11.4686
Klf7	0.419064	0.4201
Klf8	0	0
Klf9	1.24698	1.2838
Klhdc1	0.0867288	0.0796496
Klhdc10	4.94945	5.01811
Klhdc2	3.11554	3.03091
Klhdc3	5.87893	6.13607
Klhdc4	0.367882	0.404039
Klhdc7a	0.00161461	0
Klhdc7b	0.012352	0
Klhdc8a	0.674148	0.575414
Klhdc8b	0.416615	0.404779
Klhdc9	0.00782853	0.0151901
Klhl1	0	0
Klhl10	0.0450605	0.0500979
Klhl11	2.31246	2.53441
Klhl12	0.41203	0.431045
Klhl13	0	0.000170167
Klhl14	0	0
Klhl15	0.281499	0.299468
Klhl17	3.64456	3.75345
Klhl18	0.305406	0.302782
Klhl2	0.165768	0.176013
Klhl20	0.629146	0.66177
Klhl21	2.23481	2.29036
Klhl22	2.13128	2.10903
Klhl23	1.19728	1.35888
Klhl24	3.68751	3.70325
Klhl25	0.447657	0.429045
Klhl26	1.26261	1.33646
Klhl28	0.452975	0.44636
Klhl29	0.0167388	0.0165577
Klhl3	0.00414905	0.0039701
Klhl30	0.0143732	0.0206752
Klhl31	0	0.000525064
Klhl32	0.000951058	0.000884037
Klhl33	0.0337581	0.09303
Klhl34	0	0
Klhl35	0.0125754	0.00464131
Klhl36	0.461838	0.439338
Klhl38	0.00131346	0.00129272
Klhl4	0	0
Klhl40	0.904868	0.880596
Klhl41	0.0125061	0.0131878
Klhl42	2.83442	3.03315
Klhl5	0.940301	0.896816
Klhl6	0	0
Klhl7	1.4154	1.37564
Klhl8	0.184396	0.212446
Klhl9	49.3946	50.9734
Klk1	0.00602978	0
Klk10	0.081007	0.0911175
Klk11	0.00271548	0.0080178
Klk12	0.00269343	0.0106036
Klk13	0.00177639	0.00524502
Klk14	0.00492489	0.0121178
Klk15	0	0
Klk1b1	0	0
Klk1b11	0	0
Klk1b16	0	0
Klk1b21	0	0
Klk1b22	0	0
Klk1b24	0	0
Klk1b26	0	0
Klk1b27	0	0
Klk1b3	0	0
Klk1b4	0	0
Klk1b5	0	0
Klk1b7-ps	0	0
Klk1b8	0	0
Klk1b9	0	0
Klk4	0	0
Klk5	0	0
Klk6	0.00167423	0
Klk7	0.00256413	0
Klk8	0.386898	0.452579
Klk9	0	0.0331444
Klkb1	2.74084e-06	0
Klra1	0.000549081	0.00466889
Klra10	6.77015e-06	0
Klra11-ps	0.00213642	0
Klra13-ps	0	0
Klra14-ps	3.13182e-16	0
Klra17	0.00498462	0.00926671
Klra2	0.0398674	0.0308612
Klra3	0.00441175	0.00260525
Klra4	0.0112447	0.0163371
Klra5	0.00202711	0.000736923
Klra6	0.0045271	0.00792378
Klra7	0	5.33016e-40
Klra8	0	0
Klra9	0.00263341	0.00345577
Klrb1	0	0
Klrb1-ps1	0	0
Klrb1a	0.00459778	0.00452517
Klrb1b	0	0
Klrb1c	0	0
Klrb1f	0	0
Klrc1	0	0
Klrc2	0	0
Klrc3	0	0
Klrd1	0	0
Klre1	0.0333725	0.0156407
Klrg1	0.00307771	0.0161552
Klrg2	0.0142971	0.0164165
Klri1	0	0
Klri2	0.00220295	0
Klrk1	0	0.00183226
Kmo	0.000906071	0.00118902
Kmt2a	2.93589	2.93287
Kmt2b	4.25812	4.41138
Kmt2c	0.722698	0.698957
Kmt2d	5.01009	5.13923
Kmt2e	2.75394	2.84968
Kncn	0	0.00241978
Kndc1	0.00215281	0.00238367
Kng1	0	0.00102514
Kng2	0	0.000860587
Knop1	2.82002	2.90196
Knstrn	0.70222	0.690777
Kntc1	0.459008	0.449861
Kpna1	0.678599	0.681704
Kpna2	0.588897	0.487727
Kpna2-ps	0.0645159	0.0618957
Kpna3	0.615409	0.636225
Kpna4	1.51584	1.53968
Kpna6	4.77048	4.92801
Kpna7	0.000250821	0
Kpnb1	17.4682	17.6952
Kprp	0	0
Kptn	2.14498	2.18109
Kras	1.86853	1.84205
Krba1	1.10939	1.11435
Krcc1	3.52373	3.38128
Kremen1	0.794231	0.849741
Kremen2	0.00544504	0.00803859
Kri1	1.4655	1.53694
Krit1	1.10321	1.16648
Krr1	2.12766	2.09107
Krt1	0	0
Krt10	1.06442	1.03452
Krt12	0.0114698	0.00188144
Krt13	0	0
Krt14	0.0214367	0.0395913
Krt15	0.00906636	0.0029744
Krt16	0.0113833	0.00441188
Krt17	0	0.00515529
Krt18	0	0
Krt19	0	0
Krt2	0	0
Krt20	0	0.00254539
Krt222	0.00445219	0.0109547
Krt23	0	0
Krt24	0.00237656	0
Krt25	0	0
Krt26	0	0
Krt27	0	0
Krt28	0.00125651	0
Krt31	0	0
Krt32	0	0
Krt33a	0	0
Krt33b	0	0
Krt34	0	0
Krt35	0	0
Krt36	0	0
Krt39	0	0
Krt4	0	0
Krt40	0	0
Krt42	0	0
Krt5	0	0
Krt6a	0	0
Krt6b	0	0
Krt7	0.00981158	0.0122318
Krt71	0	0
Krt72	0	0
Krt73	0	0
Krt74	0	0
Krt75	0	0
Krt76	0	0.00144763
Krt77	0	0
Krt78	0.00456492	0.00599045
Krt79	0	0
Krt8	0.0198196	0.032511
Krt80	0.0821749	0.112263
Krt81	1.7084e-15	0
Krt82	0	0
Krt83	0.00751432	0.0018779
Krt84	0	0
Krt86	0.0109261	0.0188644
Krt9	0	0.00383737
Krtap1-3	0	0
Krtap1-4	0	0
Krtap1-5	0	0
Krtap10-10	0	0
Krtap10-4	0	0
Krtap11-1	0	0
Krtap12-1	0	0
Krtap13	0	0
Krtap13-1	0	0
Krtap14	0	0
Krtap15	0	0
Krtap16-1	0	0
Krtap16-3	0	0
Krtap17-1	0	0
Krtap19-1	0	0
Krtap19-2	0	0
Krtap19-3	0	0
Krtap19-4	0	0
Krtap19-5	0	0
Krtap19-9a	0	0
Krtap19-9b	0	0
Krtap2-4	0	0
Krtap20-2	0	0
Krtap21-1	0	0
Krtap22-2	0	0
Krtap24-1	0	0
Krtap26-1	0	0
Krtap27-1	0	0
Krtap28-13	0.0127069	0
Krtap29-1	0	0
Krtap3-1	0	0
Krtap3-2	0	0
Krtap3-3	0	0
Krtap31-1	0	0
Krtap31-2	0	0
Krtap4-1	0	0
Krtap4-13	0	0
Krtap4-16	0	0
Krtap4-2	0	0
Krtap4-6	0	0
Krtap4-7	0	0
Krtap4-8	0	0
Krtap4-9	0	0
Krtap5-1	0	0
Krtap5-2	0	0
Krtap5-3	0	0
Krtap5-4	0	0
Krtap5-5	0	0
Krtap6-1	0	0
Krtap6-2	0	0
Krtap6-3	0	0
Krtap6-5	0	0
Krtap7-1	0	0
Krtap8-1	0	0
Krtap9-1	0	0
Krtap9-3	0	0
Krtap9-5	0	0
Krtcap2	10.5901	10.8895
Krtcap3	1.40058	1.63283
Krtdap	0	0
Ksr1	0.191905	0.185579
Ksr2	0.00391073	0.00481122
Kti12	12.5704	13.9036
Ktn1	0.78949	0.789418
Kxd1	0.962826	1.00708
Ky	0	0.000612804
Kynu	9.89525e-05	9.739e-05
L1cam	0.0032758	0.000879291
L1td1	0	0.00105612
L2hgdh	0.505104	0.493885
L3hypdh	1.19001	1.07103
L3mbtl1	0.0052774	0.00239726
L3mbtl2	0.599307	0.623003
L3mbtl3	0.16145	0.159762
L3mbtl4	0	0
LHB	0.0031847	0.0124028
LRRC38	0	0
Lacc1	1.04239	1.15917
Lace1	0.0378201	0.0386431
Lactb	0.590362	0.575482
Lactb2	0.836918	0.976376
Lactbl1	0	0
Lad1	0.00256465	0.00925523
Lag3	0.030891	0.0439158
Lage3	5.61499	6.21936
Lair1	0.00202108	0.00176815
Lalba	0	0
Lama1	0	0
Lama2	0.00439405	0.00511978
Lama3	0.00273153	0.00423174
Lama4	1.53395	1.55151
Lama5	0.00942459	0.00601672
Lamb1	4.98241	4.96476
Lamb2	16.3222	17.2447
Lamb3	0.00811846	0.0112456
Lamc1	3.10053	3.1877
Lamc2	0.0277074	0.0286333
Lamc3	0.00659527	0.00502539
Lamp1	26.0024	26.104
Lamp2	6.906	6.77005
Lamp3	0.0516597	0.047666
Lamp5	0.00499105	0.000701749
Lamr1-ps1	0	0
Lamtor1	5.31288	5.34884
Lamtor2	6.1129	5.99357
Lamtor3	1.92119	2.0287
Lamtor4	3.21198	3.63909
Lamtor5	3.1109	3.11481
Lancl1	0.656615	0.682797
Lancl2	0.669644	0.635842
Lancl3	0.0897786	0.0881484
Lao1	0	0
Lap3	2.65935	2.66815
Laptm4a	24.2097	24.2095
Laptm4b	3.8328	3.90258
Laptm5	0.00273825	0
Large	0.0759667	0.0779212
Larp1	4.1416	4.24803
Larp1b	0.0682286	0.0627206
Larp4	2.3875	2.38489
Larp4b	0.86109	0.891084
Larp6	0.0048833	0.00913176
Larp7	1.78931	1.91184
Lars	0.971128	1.01495
Lars2	3.13219	2.62925
Las1l	1.38946	1.39276
Lasp1	3.24369	3.53441
Lat	0.0286884	0.0152037
Lat2	0.0401496	0.0681013
Lats1	2.92643	3.01069
Lats2	0.334491	0.361706
Lax1	0.0125847	0.0146379
Layn	2.02714	2.12948
Lbh	11.4646	11.7397
Lbp	0.341432	0.34969
Lbr	1.3012	1.37455
Lbx1	0.185312	0.154632
Lbx2	0.0470095	0.0264384
Lca5	0.187461	0.191822
Lca5l	0.0253215	0.0205237
Lcat	0.483553	0.492105
Lce1a1	0	0
Lce1a2	0	0
Lce1b	0	0
Lce1c	0	0
Lce1e	0	0
Lce1f	0	0
Lce1g	0	0
Lce1h	0	0
Lce1i	0	0
Lce1j	0	0
Lce1k	0	0
Lce1l	0	0
Lce1m	0	0
Lce3a	0	0
Lce3b	0	0
Lce3c	0	0
Lce3d	0	0
Lce3e	0	0
Lce3f	0	0
Lce6a	0	0
Lck	0.0194326	0.025501
Lclat1	1.06878	1.07254
Lcmt1	0.208896	0.211993
Lcmt2	0.263462	0.297659
Lcn10	0	0
Lcn11	0	0
Lcn12	0	0
Lcn2	0.0238962	0.0352783
Lcn3	0	0
Lcn4	0	0
Lcn5	0	0
Lcn6	0	0
Lcn8	0	0
Lcn9	0	0
Lcor	0.25685	0.256847
Lcorl	0.118256	0.128014
Lcp1	0.000631893	0.00136821
Lcp2	0	0
Lct	0.00462971	0.00256309
Lctl	0.00194131	0.00185223
Ldb1	12.6493	12.9241
Ldb2	0.00354021	0.00454475
Ldb3	0.00894812	0.00720558
Ldha	19.3035	19.6701
Ldha-ps	0.0546036	0.029139
Ldha-ps2	13.356	12.9603
Ldhal6b	0.0872784	0.257425
Ldhb	2.49143	2.56893
Ldhc	0	0
Ldhd	0.0295194	0.023605
Ldlr	6.51582	6.63948
Ldlrad1	0	0.00139694
Ldlrad2	0.0456162	0.0399074
Ldlrad3	0.0803761	0.0800001
Ldlrad4	0.0792002	0.0774106
Ldlrap1	0.490355	0.511377
Ldoc1	0	0
Ldoc1l	0	0
Leap2	0.0127326	0
Lect1	0	0.00101354
Lect2	0	0.00204083
Lef1	0.0128393	0.0115472
Lefty1	0	4.86858e-10
Lefty2	0	0.00206908
Lekr1	0.03294	0.0388136
Lelp1	0	0
Lemd1	0.000371853	0.00365981
Lemd2	2.6811	2.89044
Lemd3	0.461882	0.45369
Lenep	0.00496807	0.00502005
Leng1	2.1505	1.98875
Leng8	18.9097	19.4572
Leng9	2.74706	2.43479
Leo1	1.08749	1.12059
Lep	0	0
Lepr	0.00270253	0.00227988
Lepre1	4.62266	4.66633
Leprel1	0.00889713	0.00697705
Leprel2	6.70423	7.10771
Leprel4	14.0531	14.152
Leprot	6.68718	6.89848
Leprotl1	2.01033	2.11605
Letm1	1.08626	1.0668
Letm2	0.115671	0.115595
Letmd1	1.80833	1.78099
Lfng	0.17057	0.237447
Lgals1	240.15	245.548
Lgals12	0.00598313	0
Lgals2	0.0243032	0.0159463
Lgals3	5.79758	6.02479
Lgals3bp	2.44899	2.48336
Lgals4	0.675597	0.627022
Lgals7	0.0725632	0.0816198
Lgals8	1.41211	1.41606
Lgals9	1.46399	1.62379
Lgalsl	7.31945	7.12831
Lgi1	0	0
Lgi2	0.00132967	0
Lgi3	0	0
Lgi4	0.19401	0.235412
Lgmn	1.06012	1.15653
Lgr4	1.3396	1.30831
Lgr5	0.00366779	0.00243666
Lgr6	0.00248021	0.00172908
Lgsn	0	0
Lhb	0.00985075	0.0246505
Lhcgr	0	0
Lhfp	0.398224	0.412493
Lhfpl1	0.000214627	0
Lhfpl2	2.12972	2.17221
Lhfpl4	0.000461816	0
Lhfpl5	0.00640186	0.00157519
Lhpp	0.045666	0.0468877
Lhx1	0	0.00513219
Lhx1os	0	0
Lhx2	0.000413925	0
Lhx3	0.00156044	0.00307161
Lhx4	0.00258305	0.00115557
Lhx5	0.00266665	0.00524909
Lhx6	0.508917	0.494008
Lhx8	0.0696022	0.0557227
Lhx9	0.136879	0.126762
Lias	1.07227	1.11867
Lif	0.453376	0.413872
Lifr	0.140654	0.142999
Lig1	1.2918	1.29805
Lig3	1.89258	1.9781
Lig4	1.7526	1.65696
Lilra5	0	0.00217272
Lilra6	0	0
Lilrb4	0	0
Lim2	0.00301201	0.00741112
Lima1	2.40008	2.44223
Limch1	0	3.98497e-05
Limd1	1.46269	1.4587
Limd2	12.1865	12.506
Lime1	1.80118	1.939
Limk1	1.24612	1.2859
Limk2	0.394458	0.386893
Lims1	1.0966	1.06944
Lims2	0	0.000915149
Lin28a	0.00162523	0
Lin28b	0.00377153	0.00503768
Lin37	1.98078	2.02009
Lin52	0.0781272	0.0981323
Lin54	0.333367	0.352821
Lin7a	0	0
Lin7b	0.280845	0.221128
Lin7c	6.83598	7.42469
Lin9	0.119748	0.113586
Lincenc1	0.00934656	0.0117987
Linchoxa1	0.00821878	0.0150224
Lincpint	0.000706369	0.000496582
Lingo1	0	0.00018578
Lingo2	0	0
Lingo3	0	0
Lingo4	0	0.00207288
Lins	0.419131	0.424299
Lipa	2.55713	2.60991
Lipc	0	0
Lipe	0.420985	0.438262
Lipf	0	0
Lipg	0.329178	0.335288
Liph	0.00120865	0.00089217
Lipi	0	0
Lipk	0	0
Lipm	0	0.000570532
Lipn	0	0
Lipo1	1.46201e-22	0.000210212
Lipo2	0	2.45857e-09
Lipo4	0	0
Lipt1	0.829352	0.860714
Lipt2	1.20682	1.08087
Litaf	0.74217	0.77884
Lix1	0	0.000218743
Lix1l	3.54416	3.51368
Lkaaear1	0	0
Llgl1	5.75534	6.11479
Llgl2	0.183923	0.160297
Llph	3.77446	3.93743
Llph-ps1	4.82747e-33	6.14111e-29
Llph-ps2	22.0419	21.387
Lman1	3.87647	4.06594
Lman1l	0.00184153	0.000906225
Lman2	5.44159	5.70329
Lman2l	1.24711	1.34022
Lmbr1	0.0861115	0.0866731
Lmbr1l	0.790967	0.877303
Lmbrd1	0.55254	0.54551
Lmbrd2	0.48675	0.474549
Lmcd1	0	0.000656784
Lmf1	0.252399	0.250637
Lmf2	11.8959	13.1576
Lmln	0.0810373	0.08642
Lmna	13.3142	13.6706
Lmnb1	0.956191	0.953893
Lmnb2	1.10498	1.16907
Lmo1	0	0
Lmo2	0.000527571	0
Lmo3	0	0
Lmo4	1.30651	1.39589
Lmo7	0.045372	0.0446555
Lmod1	0.0136954	0.00774331
Lmod2	0	0
Lmod3	0.000884394	0
Lmtk2	0.526362	0.533882
Lmtk3	0.01606	0.0151985
Lmx1a	0	0
Lmx1b	0.000158463	0
Lnp	0.46312	0.416372
Lnpep	1.05332	1.05296
Lnx1	0.00903714	0.0118976
Lnx2	0.208433	0.189203
Loh12cr1	0.0470332	0.0417829
Lonp1	5.92006	5.76555
Lonp2	0.469206	0.45781
Lonrf1	0.375675	0.388285
Lonrf2	0.00029714	0.000292448
Lonrf3	0	0
Lor	0	0
Lox	115.93	116.844
Loxhd1	0.000157189	7.73532e-05
Loxl1	16.9555	17.8019
Loxl2	0.00174333	0.00142983
Loxl3	4.86219	5.06159
Loxl4	0.952482	1.00992
Lpar1	2.48725	2.51034
Lpar2	1.18584	1.15995
Lpar3	0.000193172	0.00095061
Lpar4	0.375044	0.334545
Lpar5	0.0173232	0.0119348
Lpar6	0.588347	0.514441
Lpcat1	0.569499	0.593273
Lpcat2	0.0883335	0.0834455
Lpcat2b	0.0324971	0.0959518
Lpcat3	0.975419	1.04154
Lpcat4	2.6599	2.81103
Lpgat1	3.45521	3.50728
Lphn1	3.03221	3.18233
Lphn2	1.62437	1.64522
Lphn3	0.00422787	0.00411515
Lpin1	0.846925	0.914724
Lpin2	0.836803	0.852569
Lpin3	0.501068	0.484831
Lpl	0.204804	0.22366
Lpo	0.00172975	0.00170244
Lpp	0.663237	0.660087
Lpxn	0.0111006	0.0105729
Lrat	0	0
Lrba	0.0850962	0.0821739
Lrch1	0.0688317	0.0767988
Lrch2	0.341083	0.35007
Lrch3	0.520126	0.526961
Lrch4	1.10733	1.11219
Lrcol1	0.00554565	0.0065497
Lrfn1	0.0333288	0.0411939
Lrfn2	0	0
Lrfn3	2.02997	2.09875
Lrfn4	12.3163	12.1027
Lrfn5	0	3.70122e-05
Lrg1	0.0444826	0.0820879
Lrguk	0.0191633	0.0170814
Lrif1	0.5473	0.536977
Lrig1	3.48367	3.53366
Lrig2	0.807854	0.818678
Lrig3	0.709769	0.717496
Lrit1	0.00872164	0.00613137
Lrit2	0	0
Lrit3	0	0
Lrmp	0.000212632	0
Lrp1	18.307	18.5239
Lrp10	8.29637	8.53752
Lrp11	1.17452	1.17928
Lrp12	0.56249	0.580327
Lrp1b	0	1.20545e-05
Lrp2	0.00163678	0.00161094
Lrp2bp	0.0133797	0.0101439
Lrp3	0	0
Lrp4	0.386655	0.388707
Lrp5	0.762115	0.771548
Lrp6	1.35942	1.35385
Lrp8	0.836467	0.832234
Lrp8os1	0	0.00841385
Lrp8os2	0.00890307	0.00438124
Lrp8os3	0.0099098	0.00835998
Lrpap1	5.4016	5.52223
Lrpprc	0.977836	1.00721
Lrr1	0.0729342	0.0985489
Lrrc1	0.0450945	0.0459055
Lrrc10	0.0441361	0
Lrrc10b	0	0
Lrrc14	4.71664	4.67319
Lrrc14b	9.76533e-25	1.42773e-24
Lrrc15	0.00180656	0
Lrrc16a	0.117999	0.12427
Lrrc16b	0.102141	0.117886
Lrrc17	1.45427	1.42135
Lrrc18	0.00738044	0.0145278
Lrrc19	0.0214884	0.0257467
Lrrc2	0	0
Lrrc20	0.0982176	0.107628
Lrrc23	0	0.012576
Lrrc24	0.876529	0.852995
Lrrc25	0	0
Lrrc26	0	0
Lrrc27	0.152985	0.15181
Lrrc28	0.0542992	0.0556076
Lrrc29	0.0967827	0.0729987
Lrrc3	0.00254036	0.00500049
Lrrc30	0	0
Lrrc31	0	0
Lrrc32	0.0115949	0.019563
Lrrc34	0.00534053	0.0052562
Lrrc36	0.00049906	0.00073677
Lrrc37a	0	0
Lrrc38	0	0
Lrrc39	0.0379455	0.037025
Lrrc3b	0	0
Lrrc4	0.00163207	0.0010952
Lrrc40	0.640627	0.689774
Lrrc41	4.1141	4.13688
Lrrc42	2.14146	2.13367
Lrrc43	0.00133523	0.00328537
Lrrc45	3.03584	3.39604
Lrrc46	0.161131	0.144004
Lrrc47	3.63038	3.74791
Lrrc48	0.0310421	0.028737
Lrrc49	0.0963579	0.0996241
Lrrc4b	0.016154	0.0173443
Lrrc4c	0	0
Lrrc51	0.0530443	0.0605123
Lrrc52	0	0
Lrrc55	0.00220077	0.00288802
Lrrc56	0.213272	0.201321
Lrrc57	1.75503	1.73719
Lrrc58	6.74739	6.68613
Lrrc59	11.1417	11.6545
Lrrc6	0	0
Lrrc61	0.820207	0.917942
Lrrc63	0	0
Lrrc66	0	0
Lrrc69	0	0
Lrrc7	0	0
Lrrc71	0.149723	0.202337
Lrrc72	0.000279781	0.00082609
Lrrc73	0.639861	0.712413
Lrrc74	0	0
Lrrc75a	0.255624	0.264102
Lrrc75aos1	0.00308574	0
Lrrc75aos2	0.0319092	0.0125126
Lrrc75b	0.00617542	0.00364674
Lrrc8a	1.49496	1.6506
Lrrc8b	0.240953	0.229924
Lrrc8c	0.410209	0.404527
Lrrc8d	0.0564281	0.05741
Lrrc8dos	5.71414e-40	0
Lrrc8e	0.333961	0.376476
Lrrc9	0	0
Lrrcc1	0.986575	0.987657
Lrrd1	0.00706045	0.0133188
Lrrfip1	0.520059	0.514802
Lrrfip2	0.182237	0.193662
Lrriq1	0	0
Lrriq3	0.00974972	0.00750438
Lrriq4	0.000451397	0.00177708
Lrrk1	0.603098	0.613532
Lrrk2	0.522649	0.517448
Lrrn1	0	0
Lrrn2	0.000844107	0.00166156
Lrrn3	0.122431	0.109213
Lrrn4	0.313454	0.352858
Lrrn4cl	3.38023	3.41419
Lrrtm1	0	0
Lrrtm2	0.0775515	0.0866413
Lrrtm3	0	0
Lrrtm4	0	0
Lrsam1	0.615039	0.606348
Lrtm1	0	0
Lrtm2	0.00241882	0.00158708
Lrwd1	1.50558	1.4997
Lsamp	0	0
Lsg1	1.17081	1.22098
Lsm1	0.726633	0.806985
Lsm10	7.85743	8.85259
Lsm11	0.864449	0.818049
Lsm12	2.28561	2.35733
Lsm14a	2.02508	2.05707
Lsm14b	4.45317	4.57464
Lsm2	4.21949	4.49148
Lsm3	2.90949	2.78945
Lsm4	2.83246	3.13479
Lsm5	1.6083	1.37436
Lsm6	0.935957	0.959171
Lsm7	0.166076	0.159843
Lsm8	2.56393	2.73096
Lsmem1	0	5.68559e-20
Lsp1	2.26133	2.39278
Lsr	0.011053	0.0231992
Lss	4.95277	5.11395
Lst1	0.489891	0.400559
Lta	0.103747	0.175854
Lta4h	1.45535	1.48752
Ltb	0.0133956	0
Ltb4r1	0	0.0146935
Ltb4r2	0.0209855	0
Ltbp1	0.219273	0.219815
Ltbp2	0.3102	0.291578
Ltbp3	23.2973	24.014
Ltbp4	2.79778	2.99747
Ltbr	9.04348	9.47039
Ltc4s	0.0410786	0
Ltf	0	0
Ltk	0.00553348	0.00136153
Ltn1	1.26152	1.21943
Ltv1	1.0729	1.1227
Luc7l	2.58564	2.49723
Luc7l2	6.8534	6.78913
Luc7l3	4.904	4.76759
Lum	38.5315	37.1566
Lurap1	0.440971	0.411172
Lurap1l	0.321696	0.334819
Luzp1	0.882608	0.900625
Luzp2	0	0
Luzp4	0.025652	0.0328633
Lxn	6.73922	7.04535
Ly6a	1.65346	1.79692
Ly6c1	0.182054	0.223999
Ly6c2	0.0120263	0.00683032
Ly6d	0.00805448	0.00792729
Ly6e	33.8305	34.281
Ly6f	0	0
Ly6g	0	0
Ly6g5b	0.170226	0.142408
Ly6g5c	0	0
Ly6g6c	0.00270325	0.00532113
Ly6g6d	0	0
Ly6g6e	0	0.0130386
Ly6g6f	0	0
Ly6h	0.00315368	0.00077597
Ly6i	0.00970382	0.0160097
Ly6k	0	0
Ly75	0.314296	0.314893
Ly86	0.000342107	0
Ly9	0	0
Ly96	0.124527	0.15018
Lyar	1.63328	1.68821
Lyg1	0	0.00112538
Lyg2	0	0
Lyl1	0.0541496	0.0837486
Lyn	0.0115732	0.00974061
Lynx1	6.55377	6.69626
Lypd1	0.0010009	0.00360903
Lypd2	0	0
Lypd3	0	0
Lypd4	0.00236852	0
Lypd5	0.00820299	0.00269115
Lypd6	0	9.75784e-05
Lypd6b	0	0
Lypd8	0	0
Lypla1	0.539585	0.554469
Lypla2	4.88981	5.13948
Lyplal1	0.302987	0.325464
Lyrm1	0.0512752	0.0700581
Lyrm2	6.02776	5.35357
Lyrm4	0.0392092	0.0381424
Lyrm5	3.48699	3.6558
Lyrm7	0.0322064	0.0313334
Lyrm7os	0	0
Lyrm9	0.413196	0.437248
Lysmd1	0.40135	0.421974
Lysmd2	1.05724	0.914858
Lysmd3	1.55653	1.45354
Lysmd4	2.32106	2.34722
Lyst	0.190395	0.186393
Lyve1	0.00816734	0
Lyz1	0	0
Lyz2	0.630136	0.595077
Lyzl1	0	0
Lyzl4	0	0.000386162
Lyzl4os	0	0
Lyzl6	0.00161172	0.00317254
Lzic	1.05889	1.09205
Lztfl1	1.44229	1.38275
Lztr1	4.31388	4.28374
Lzts1	0.0114911	0.0069783
Lzts2	8.58073	8.87698
Lzts3	2.1049	2.16751
M1ap	0.00105949	0.000148966
M5C1000I18Rik	0	0
M6pr	11.0583	11.3462
M6pr-ps	9.7906	9.44426
MEG3	0	0
MEG8_1	0	0
MRPS23	0	0
MYADM	0	0
Maats1	0	0.000279482
Maats1os	0	0
Mab21l1	6.65681	7.01648
Mab21l2	0.0746149	0.0642571
Mab21l3	0.00807939	0.0107177
Macc1	0.00589407	0.00210945
Macf1	1.95918	1.94085
Macrod1	0.0179318	0.0237072
Macrod2	0.00149547	0.00182585
Macrod2os1	0	0
Macrod2os2	0	0
Mad1l1	0.0628121	0.0657457
Mad2l1	5.80021	5.66896
Mad2l1bp	1.14519	1.14522
Mad2l2	0.364594	0.370178
Madcam1	0	0
Madd	0.514212	0.506894
Maea	2.02998	1.98378
Mael	0	0
Maf	0.131417	0.175605
Maf1	13.9487	13.9535
Mafa	1.4356	1.67714
Mafb	0	0.0258232
Maff	0.666774	0.613213
Mafg	8.29727	8.85904
Mafk	0.997869	1.05002
Mag	0	0.000790306
Magea1	1.80066e-22	0.0167294
Magea10	0.0126331	0.0248671
Magea2	5.79854e-31	1.65152e-34
Magea3	0.221154	0.0993933
Magea4	0	0
Magea5	5.18404e-22	1.08563e-25
Magea6	0.00117588	2.28832e-40
Magea7-ps	0	0
Magea8	0.287719	0.294014
Magea9-ps	0	0
Mageb1	0.00942104	0.172175
Mageb10-ps	0	0
Mageb16	0	0
Mageb16-ps1	0	0
Mageb17-ps	0	0
Mageb18	0	0
Mageb2	0.336259	0.0749352
Mageb3	0.035834	0.0648315
Mageb4	0	0
Mageb5	0	0
Mageb6-ps	0	0
Mageb7-ps	0.581223	0.238352
Mageb8-ps	0	0.0240198
Maged1	79.1555	81.5198
Maged2	22.382	23.3212
Magee1	15.2826	16.2679
Magee2	0	0
Mageh1	0	0
Magel2	0.164934	0.194263
Magi1	0.0510961	0.054433
Magi2	0.00757673	0.00776749
Magi3	0.273452	0.259606
Magix	0.0202607	0.0429493
Magoh	4.37649	4.39962
Magohb	0.916538	0.903468
Magt1	2.57064	2.65023
Mak	0.0011546	0.000227274
Mak16	3.65134	3.6692
Mal	0	0
Mal2	0	0
Malat1	453.978	306.364
Mall	0	0.00145687
Malrd1	0	0
Malsu1	1.07019	0.976133
Malt1	0.372672	0.358492
Mamdc2	0.000173014	0.000340563
Mamdc4	0.510046	0.349899
Maml1	1.82451	1.79735
Maml2	0.427799	0.433251
Maml3	0.0783902	0.0787281
Mamld1	0.0275217	0.0246246
Mamstr	1.09393	1.19608
Man1a	0.124571	0.125362
Man1a2	0.717592	0.747012
Man1b1	3.88802	4.10916
Man1c1	0.110405	0.106661
Man2a1	2.4649	2.41942
Man2a2	7.5463	7.80804
Man2b1	2.88835	2.78581
Man2b2	4.32825	4.51296
Man2c1	3.96952	4.09093
Man2c1os	0.0274263	0.02492
Manba	0.00573007	0.00737484
Manbal	0.5151	0.542692
Manea	1.37224	1.33284
Maneal	0.00545446	0.00715778
Manf	1.18001	1.20435
Mansc1	0.00108297	0.00159881
Mansc4	0.0231618	0.0145066
Maoa	0.399321	0.425433
Maob	0.00163273	0.00057391
Map10	0	0
Map1a	16.8318	16.7813
Map1b	2.87656	2.87925
Map1lc3a	21.9334	21.8519
Map1lc3b	11.125	11.7888
Map1s	8.40896	8.62948
Map2	0.0112231	0.00983917
Map2k1	0.602059	0.603296
Map2k2	3.67938	3.7787
Map2k3	3.29885	3.24849
Map2k3os	0.20604	0.167667
Map2k4	0.666961	0.705531
Map2k5	0.0642819	0.0743328
Map2k6	0.157265	0.17235
Map2k7	4.82325	5.24859
Map3k1	0.104161	0.0924032
Map3k10	2.45273	2.63324
Map3k11	1.44118	1.51961
Map3k12	2.06188	2.12446
Map3k13	0.052747	0.0531575
Map3k14	0.616116	0.591562
Map3k15	0.00936025	0.00887898
Map3k19	0.0165931	0.0173209
Map3k2	1.00328	0.959481
Map3k3	1.30549	1.34039
Map3k4	0.410826	0.440613
Map3k5	0.00139196	0.00131042
Map3k6	0.510997	0.598186
Map3k7	1.83988	1.84931
Map3k7cl	0	0.00177202
Map3k8	0.103451	0.144717
Map3k9	0.00152281	0.000562037
Map4	1.7964	1.81429
Map4k1	0.0993561	0.0959651
Map4k2	2.21965	2.22761
Map4k3	0.216781	0.213269
Map4k4	1.48984	1.53635
Map4k5	0.613532	0.615637
Map6	0.803261	0.85056
Map6d1	0.0845676	0.0940215
Map7	0.00151507	0.000838768
Map7d1	7.27789	7.45298
Map7d2	0	0.0004421
Map9	0.524245	0.495622
Mapk1	2.93024	2.92462
Mapk10	0.0040302	0.00314871
Mapk11	1.60199	1.59237
Mapk12	0.239175	0.264823
Mapk13	0.00134213	0.00264187
Mapk14	1.03956	1.00814
Mapk15	0.138133	0.115214
Mapk1ip1	1.20303	1.32642
Mapk1ip1l	3.74385	3.76657
Mapk3	10.2476	10.2019
Mapk4	0.00718333	0.00852013
Mapk6	3.65376	3.73849
Mapk7	9.78461	10.4734
Mapk8	0.424053	0.434372
Mapk8ip1	2.0223	2.09276
Mapk8ip2	0.0071648	0.00352583
Mapk8ip3	3.21269	3.11605
Mapk9	2.24613	2.21691
Mapkap1	0.197878	0.200839
Mapkapk2	1.26888	1.29189
Mapkapk3	0.363903	0.350346
Mapkapk5	1.08351	1.09742
Mapkbp1	0.655719	0.658763
Mapre1	5.55681	5.58958
Mapre2	0.385652	0.396477
Mapre3	0.544704	0.541895
Mapt	0.0510715	0.0512506
2016-03-01	0.00102703	0.00202163
2016-03-02	1.05913	0.975878
2016-03-01	0	0
2016-03-10	0.0075622	0.00797505
2016-03-11	0.000501557	0
2016-03-02	0.995382	1.07536
2016-03-03	0.0123873	0.0114344
2016-03-04	0.000459129	0.000677818
2016-03-05	5.33961	5.37079
2016-03-06	1.62693	1.63839
2016-03-07	2.87332	2.88995
2016-03-08	1.10548	1.15929
2016-03-09	4.81163	4.76443
Marcks	142.913	150.004
Marcksl1	47.8109	50.8268
Marcksl1-ps4	0	0
Marco	0	0
Marf1	2.13748	2.15597
Mark1	0.105872	0.109013
Mark2	1.14057	1.20694
Mark3	0.723011	0.731941
Mark4	0.81767	0.891242
Mars	2.18437	2.35439
Mars2	1.18753	1.1556
Marveld1	36.8869	39.0128
Marveld2	0.00179947	0.00295175
Marveld3	0.00176421	0.000868175
Mas1	0.0400537	0.0352957
Masp1	0.0098928	0.01172
Masp2	0.0520672	0.0860095
Mast1	0.0377943	0.032939
Mast2	0.904114	0.890779
Mast3	3.58867	3.60566
Mast4	0.603451	0.600398
Mastl	0.41322	0.376309
Mat1a	0.0198696	0.0247707
Mat2a	38.0489	38.006
Mat2b	2.94782	3.17925
Matk	0.0725065	0.059468
Matn1	0.00227306	0.00335575
Matn2	4.56775	4.63649
Matn3	0	0.00154434
Matn4	0.0862189	0.107686
Matr3	6.44258	6.30468
Matr3-ps2	2.73636	2.70099
Mau2	2.77886	2.83379
Mavs	2.28219	2.27368
Max	1.21862	1.29426
Maz	23.2196	23.7998
Mb	0.00107486	0
Mb21d1	0.952589	1.02474
Mb21d2	0.0998456	0.109294
Mbd1	1.29778	1.27126
Mbd2	0.754885	0.745956
Mbd3	9.43597	9.6904
Mbd3l1	0	0
Mbd3l2	0	0.00434239
Mbd4	0.723995	0.876996
Mbd5	0.117641	0.115568
Mbd6	6.97639	7.25266
Mbip	0.637107	0.624931
Mbl1	0	0
Mbl2	0	0
Mblac1	1.301	1.53655
Mblac2	0.240006	0.222286
Mbnl1	1.82835	1.80643
Mbnl2	1.99781	1.96223
Mbnl3	0.0434937	0.0425289
Mboat1	0.0164685	0.0164336
Mboat2	0	0
Mboat4	0.00496466	0.0109941
Mboat7	3.6075	3.75492
Mbp	0.00718723	0.00887025
Mbtd1	1.22537	1.24642
Mbtps1	3.80516	4.03987
Mbtps2	0.61717	0.600323
Mc1r	0.0413174	0.0474425
Mc2r	0.023693	0.0266502
Mc3r	0	0.0236489
Mc4r	0	0
Mc5r	0.262983	0.370598
Mcam	0.247252	0.339484
Mcat	1.69955	1.61984
Mcc	0.0838826	0.0864399
Mccc1	0.532009	0.538374
Mccc1os	0.0429381	0.0387088
Mccc2	0.0668704	0.0767219
Mcee	0.37731	0.399379
Mcemp1	0.136316	0.224922
Mcf2	0	0
Mcf2l	0.0127681	0.00919291
Mcfd2	7.37487	7.13942
Mchr1	0.0181894	0.0107413
Mcidas	0.0212437	0.0342136
Mcl1	27.3718	28.3651
Mcm10	0.511792	0.505859
Mcm2	3.90528	3.90926
Mcm3	3.0617	3.10562
Mcm3ap	1.64789	1.6079
Mcm4	5.43972	5.649
Mcm5	1.60099	1.76332
Mcm6	2.3339	2.38312
Mcm7	6.26801	6.3237
Mcm8	0.207564	0.222416
Mcm9	0.106215	0.117852
Mcmbp	1.0289	1.03378
Mcmdc2	0.00267346	0.00112641
Mcoln1	2.29313	2.31317
Mcoln2	0.000275941	0
Mcoln3	0.00155314	0
Mcph1	0.0931194	0.0872959
Mcpt1	0	0
Mcpt2	0	0
Mcpt4	0	0
Mcpt8	0.00413152	0
Mcpt9	0	0
Mcrs1	1.88688	1.78172
Mctp1	0.00868555	0.00956423
Mctp2	0.000275506	0.000488079
Mcts1	1.84533	1.66629
Mcts2	7.93156	8.08024
Mcu	0.153603	0.16967
Mcur1	0.815464	0.882903
Mdc1	4.01361	4.03085
Mdfi	0.0950407	0.119167
Mdfic	0.398686	0.388735
Mdga1	0.00195111	0.00253131
Mdga2	5.02214e-05	3.29522e-05
Mdh1	6.19701	6.09367
Mdh1b	0.00280117	0.00118154
Mdh2	11.3562	11.7635
Mdk	0.075844	0.0696699
Mdk-ps1	0.0392687	0
Mdm1	0.403021	0.406231
Mdm2	2.81273	2.70594
Mdm4	1.91634	1.91643
Mdm4-ps	0.480241	0.404846
Mdn1	0.942753	0.913595
Mdp1	4.46217	4.41529
Me1	0.351316	0.347013
Me2	0.549481	0.56132
Me3	0.00289622	0.00353002
Mea1	15.8931	15.2977
Meaf6	0.988503	1.0294
Mecom	0.107819	0.109255
Mecomos	0.00619881	0.00457489
Mecp2	1.13993	1.1353
Mecr	0.373228	0.353049
Med1	3.41855	3.56723
Med10	3.63554	3.45291
Med11	4.88465	4.81434
Med12	4.72847	4.71355
Med12l	0.0120823	0.0102311
Med13	1.80849	1.85662
Med13l	0.985801	1.01732
Med14	0.78215	0.767657
Med15	0.875372	0.847598
Med16	2.4801	2.49068
Med17	1.08252	1.08894
Med18	0.794051	0.929689
Med19	2.15247	2.21865
Med20	3.27534	3.29302
Med21	2.23898	2.10314
Med22	8.22274	8.28996
Med23	1.15997	1.19305
Med24	2.3612	2.44278
Med25	3.31707	3.65961
Med26	0.268975	0.272114
Med27	0.0543594	0.0566963
Med28	2.962	2.83442
Med29	1.56341	1.58409
Med30	0.784894	0.791813
Med31	1.54906	1.4926
Med4	1.21263	1.31545
Med6	0.680445	0.62112
Med7	3.38462	3.20606
Med8	4.07918	4.02252
Med9	0.969705	1.00047
Med9os	0.512654	0.286906
Medag	18.3336	18.8645
Mef2a	0.587945	0.59504
Mef2b	0.00792101	0.00584823
Mef2c	0.0960211	0.0954932
Mef2d	3.18928	3.36583
Mefv	0	0
Meg3	16.9171	17.119
Megf10	0.0133431	0.0148683
Megf11	0.00522006	0.00279886
Megf6	0.00192109	0.00189076
Megf8	5.5016	5.46352
Megf9	0.589088	0.56944
Mei1	0.000665595	0.000218362
Mei4	3.68211e-05	0
Meig1	0.000926449	0.00364728
Meiob	0.00498429	0.0010512
Meis1	0.286391	0.297553
Meis2	0.28409	0.272809
Meis3	2.22841	2.31279
Melk	0.162011	0.163925
Memo1	0.32415	0.326273
Men1	11.4221	12.0831
Meox1	0.00448453	0.00514933
Meox2	0	0
Mep1a	0.00309722	0.00304832
Mep1b	0	0
Mepce	7.55267	7.93378
Mepe	0	0
Mertk	0.0699759	0.0748391
Mesdc1	12.4944	12.7644
Mesdc2	4.32213	4.51705
Mesp1	0.0162859	0
Mesp2	0	0.0091728
Mest	0.0245464	0.0169312
Met	0.828152	0.825922
Metap1	1.18499	1.12102
Metap1d	0.57944	0.588574
Metap2	2.82431	2.82121
Metrn	4.7038	4.76255
Metrnl	0.975084	0.912633
Mettl1	2.56839	2.841
Mettl10	0.23494	0.264684
Mettl11b	0	0
Mettl13	0.930909	0.953975
Mettl14	0.859665	0.875063
Mettl15	0.0298323	0.0312046
Mettl16	0.647785	0.639488
Mettl17	1.42843	1.41647
Mettl18	0.594133	0.726989
Mettl2	2.83143	2.81159
Mettl20	0.376277	0.283777
Mettl21a	1.53674	1.51823
Mettl21b	0.0563699	0.0873511
Mettl21c	0.0106754	0.00933939
Mettl21e	0	0
Mettl22	0.158381	0.152763
Mettl23	1.3101	1.29547
Mettl24	0.000295894	0
Mettl25	0.0609934	0.0665437
Mettl3	0.809488	0.929349
Mettl4	0.343132	0.328469
Mettl4-ps1	0.000850328	0
Mettl5	0.38693	0.380374
Mettl5os	0.0622995	0.0919736
Mettl6	1.21821	1.25168
Mettl7a1	1.07909	0.983686
Mettl7a2	7.65836e-40	0.00173841
Mettl7a2Higd1c	1.4013e-45	0
Mettl7a3	0	0
Mettl7b	0.00929592	0
Mettl8	0.110095	0.108211
Mettl9	1.24996	1.30433
Mex3a	5.71872	6.14798
Mex3b	2.10634	2.13465
Mex3c	3.75021	3.77484
Mex3d	5.74271	6.24311
Mfap1a	6.26059	6.55541
Mfap1b	3.63204	3.58145
Mfap2	0.0135857	0.00222853
Mfap3	2.83519	2.74621
Mfap3l	0.541785	0.568271
Mfap4	16.2493	16.9277
Mfap5	0.544081	0.527552
Mff	2.04539	2.05356
Mfge8	4.22608	4.39875
Mfhas1	0.590036	0.620925
Mfi2	0.0205815	0.0190289
Mfn1	1.00742	1.04409
Mfn2	1.7	1.79515
Mfng	0	0.000705139
Mfrp	0.0298735	0.0451641
Mfsd1	4.39693	4.40784
Mfsd10	10.3673	10.5788
Mfsd11	3.17024	3.18347
Mfsd12	2.14351	2.2212
Mfsd2a	0.039559	0.0579689
Mfsd2b	0.100461	0.0624474
Mfsd3	1.82197	1.89785
Mfsd4	0.56096	0.554026
Mfsd5	13.9214	15.2137
Mfsd6	0.065526	0.0707662
Mfsd6l	0	0
Mfsd7a	0.307171	0.33556
Mfsd7b	0.749316	0.713575
Mfsd7c	0.00564019	0.00555113
Mfsd8	0.288272	0.280272
Mfsd9	0.4765	0.464982
Mga	2.07614	2.08724
Mgam	0.000269549	8.84308e-05
Mgarp	0.0514871	0.0447125
Mgat1	3.32526	3.48614
Mgat2	22.3847	23.213
Mgat3	1.2114	1.26796
Mgat4a	0.0402914	0.0414854
Mgat4b	1.31757	1.38337
Mgat4c	0	0
Mgat5	0.153048	0.153518
Mgat5b	0	0
Mgea5	4.53676	4.68041
Mgl2	0.0104724	0.00343567
Mgll	0.000485056	0.000238698
Mgme1	1.1176	1.11251
Mgmt	0.0307068	0.0290003
Mgp	0.991215	1.00501
Mgrn1	1.60875	1.73198
Mgst1	0.39794	0.431652
Mgst2	0.203912	0.184014
Mgst3	0.248925	0.292632
Mia	0.00890202	0.0438073
Mia2	0	0
Mia3	3.74728	3.82294
Miat	0.00155929	0
Mib1	1.23023	1.22625
Mib2	1.88793	1.88546
Mical1	0.574613	0.62532
Mical2	0.546456	0.549136
Mical3	0.234358	0.232064
Micalcl	0.00562773	0.00913912
Micall1	2.54118	2.64997
Micall2	1.17745	1.15675
Micu1	0.327418	0.336371
Micu2	0.448718	0.449855
Micu3	0.129968	0.132321
Mid1	0.347795	0.349157
Mid1ip1	1.81346	2.05533
Mid2	0.229571	0.233407
Midn	11.0895	11.8373
Mief1	1.59861	1.66534
Mief2	1.95694	1.90425
Mien1	14.0949	14.5227
Mier1	1.95568	1.89083
Mier2	1.38485	1.56125
Mier3	1.28737	1.29844
Mif	29.7924	31.9249
Mif4gd	4.51285	4.81329
Miip	0.909448	0.938299
Mill1	0	0
Mill2	0.0026979	0.00464677
Milr1	0.0294163	0.0211843
Mina	0.123699	0.10898
Mink1	1.31267	1.36678
Minos1	1.06865	1.07717
Minpp1	2.02509	2.10653
Mios	1.57397	1.52297
Miox	0.0144445	0.00947763
Mip	2.87622e-12	0.00463122
Mipep	0.0670262	0.0657594
Mipep-ps	0.0433171	0
Mipepos	0	0
Mipol1	0.0332213	0.0326373
Mir100	0	0
Mir101a	0	0
Mir101b	0	0
Mir103-1	0	0
Mir103-2	0	0
Mir105	0	0
Mir106a	0	0
Mir106b	0	0
Mir107	0	0
Mir10a	0	0.112784
Mir10b	0	0
Mir1187	0	0
Mir1188	0.210088	0
Mir1190	0	0
Mir1191	0	0.620311
Mir1192	0	0
Mir1193	0	0
Mir1195	0	0
Mir1197	0	0
Mir1198	0	0
Mir1199	0	0
Mir1224	0	0
Mir122a	0	0
Mir1231	0	0
Mir1247	0	0
Mir1249	0	0
Mir124a-1	0	0
Mir124a-2	0	0
Mir124a-3	0	0
Mir1251	0	0
Mir1258	0	0
Mir125a	0	0.291911
Mir125b-1	0	0
Mir125b-2	0	0
Mir1264	0	0
Mir126a	0	0
Mir127	5.22926e-35	0
Mir128-1	0	0
Mir128-2	0	0
Mir129-1	0	0
Mir129-2	0	0
Mir1298	0	0
Mir1306	0	0
Mir130a	0	0
Mir130b	0	0
Mir130c	1.49042e-18	1.41145e-21
Mir132	0	0
Mir133a-1	0	0
Mir133a-2	0	0
Mir133b	0	0
Mir133c	0	0
Mir134	0	4.09292e-13
Mir135a-1	0	0
Mir135a-2	0	0
Mir135b	0	0
Mir136	0	0
Mir137	0	0
Mir138-1	0	0
Mir138-2	0	0
Mir139	0	0
Mir140	0	0
Mir141	0	0
Mir142b	0	0
Mir143	0	0
Mir143hg	0.0673316	0.0522351
Mir144	0	0
Mir145a	0	0
Mir145b	0	0
Mir146	0	0
Mir146b	0	0.113818
Mir147	0	0
Mir148a	0	0
Mir148b	0	0
Mir149	0	0
Mir150	0	0
Mir151	0	0
Mir152	0	0
Mir153	0	0
Mir154	0	0
Mir155	0	0
Mir15a	0	0
Mir15b	0	0
Mir16-1	0	0
Mir16-2	0	0
Mir1668	0	0
Mir17	0	0
Mir17hg	0.704113	0.660762
Mir18	0	0
Mir181a-1	0	0
Mir181a-2	0	0
Mir181b-1	0	0
Mir181b-2	0	0
Mir181c	0.237835	0
Mir181d	0	0
Mir182	0	0
Mir183	0	0
Mir1839	3.09957e-30	1.34754e-23
Mir184	0	0
Mir185	0	0
Mir186	0	0
Mir187	0	0
Mir188	0	0
Mir1893	0	0
Mir1894	0	0
Mir1895	0	0
Mir1896	0	0
Mir1897	0.0463429	0
Mir1898	0	0
Mir1899	0	0
Mir18b	0	0
Mir1900	0	0
Mir1901	0	0
Mir1902	0	0
Mir1903	0	0
Mir1904	0	0
Mir1905	2.50733e-34	1.6876e-19
Mir1906-1	0	0
Mir1906-2	0	0
Mir1907	0	0
Mir190a	0	0
Mir190b	0	0
Mir1912	0	0
Mir192	0	0
Mir1927	0	0
Mir1928	0	0
Mir1929	0	0
Mir1930	0	0
Mir1931	0	0
Mir1932	0	0
Mir1933	0	0
Mir1934	0	0
Mir1936	0	0
Mir1938	0	0
Mir193a	0	0
Mir193b	0	0
Mir194-1	0	0
Mir194-2	0	0
Mir1941	0	0
Mir1942	0	0
Mir1943	0	0
Mir1945	0	0
Mir1946a	0	0
Mir1946b	0.0947764	0
Mir1947	0	0
Mir1948	0	0
Mir1949	2.09774e-42	8.98233e-18
Mir1950	0	0
Mir1951	0	0
Mir1952	0	0
Mir1953	0	0
Mir1954	0	0
Mir1955	0	0
Mir1956	0	0
Mir1957a	0	0
Mir1957b	2.5901e-21	3.48706e-25
Mir1958	0	0
Mir195a	0	0
Mir195b	0	0
Mir1960	0	0
Mir1961	0	0
Mir1962	0	0
Mir1963	0	0
Mir1964	0	0
Mir1966	0.233431	0
Mir1967	0	0
Mir1968	0	0
Mir1969	0	0
Mir196a-1	0	0
Mir196a-2	0	0
Mir196b	0	0
Mir1970	0	0.357872
Mir1971	0	0
Mir1981	0	0
Mir1982	0	0
Mir1983	0	0
Mir199a-1	0	0
Mir199a-2	0	0
Mir199b	0	0
Mir19a	0	0
Mir19b-1	0	0
Mir19b-2	0	0
Mir1a-1	0	0
Mir1b	0	0
Mir200a	0	0
Mir200b	0	0
Mir200c	0	0
Mir201	0	0
Mir202	0	0
Mir203	0	0
Mir204	0	0
Mir205	0	0
Mir206	0	0
Mir207	0	0
Mir208a	0	0
Mir208b	0	0
Mir20a	0	0
Mir20b	0	0
Mir210	0	0
Mir211	0	0
Mir212	0	0
Mir2136	0	0
Mir2137	0	0
Mir2139	0	0
Mir214	0	1.46856e-42
Mir215	0	1.21847
Mir216a	0	0
Mir216b	0	0
Mir217	0	0
Mir218-1	0	0
Mir218-2	0	0
Mir219a-1	0	0.0104705
Mir219a-2	0	0
Mir21a	0	0
Mir21b	0	0
Mir21c	0	0
Mir22	0	0
Mir221	0	0
Mir222	0	0
Mir223	0	0
Mir224	0	0
Mir22hg	4.20648	4.54669
Mir23a	0	0
Mir23b	0	0.127899
Mir24-2	0	0
Mir25	0	0
Mir26a-1	0	0
Mir26a-2	0	0
Mir26b	0	0
Mir27a	0	0.1426
Mir27b	0	0
Mir2861	0	9.66896e-44
Mir28a	0	0
Mir28b	0	0
Mir290a	0	0
Mir291a	0	0
Mir291b	0	0
Mir292	0	0
Mir293	0	0
Mir294	0	0
Mir295	0	0
Mir296	0	0
Mir297-1	0	0
Mir297a-2	0	0
Mir297a-3	0	0
Mir297a-4	0	0
Mir297b	0	0
Mir297c	0	0
Mir298	0	0
Mir299b	0	0
Mir29a	0	0
Mir29b-1	0	0
Mir29b-2	0	0
Mir29c	0	7.02481e-27
Mir300	0	0
Mir301	0	0
Mir301b	0	0
Mir302a	0	0
Mir302b	0	0
Mir302c	0	0
Mir302d	0	0
Mir3057	0.138519	0
Mir3058	0	0
Mir3059	0	0
Mir3060	0	0
Mir3061	0	0
Mir3062	0.2401	0
Mir3063	0	0
Mir3064	0	0
Mir3066	0	0
Mir3067	0	0
Mir3068	0.0232694	0.638555
Mir3070a	0	0
Mir3070b	0	0
Mir3072	0	0.298945
Mir3073a	0	0
Mir3074-1	0.215475	0
Mir3075	0	0
Mir3076	0	0
Mir3077	0	0
Mir3078	0	0
Mir3079	0	0
Mir3080	0	0
Mir3081	0	0
Mir3082	0	0
Mir3083	0	0
Mir3085	0	0
Mir3086	0	0
Mir3088	0	0
Mir3089	0	0
Mir3090	0	0
Mir3091	0	0
Mir3092	0	0
Mir3093	0	0
Mir3094	0	0
Mir3095	0	0
Mir3096	0	0
Mir3097	0	0
Mir3098	0	0
Mir3099	0	0
Mir30a	0	0
Mir30b	0	0
Mir30c-1	0	0
Mir30c-2	0	0
Mir30d	0	0
Mir30e	0	0
Mir31	0	0
Mir3100	0	0
Mir3101	0	0
Mir3102	0.363613	0
Mir3103	0	0
Mir3104	0	0
Mir3105	0	0
Mir3106	0	0
Mir3108	0	0
Mir3109	0	0
Mir3110	0	0
Mir3112	0	0
Mir3113	0	0
Mir32	0	0
Mir320	0	0
Mir322	0.265374	0
Mir323	0	0
Mir324	0	0
Mir325	0	0
Mir326	0	0
Mir328	0	0
Mir329	0	0
Mir33	0	0
Mir330	0	0
Mir331	0	0
Mir335	0	0
Mir337	0	0
Mir338	0	0
Mir339	0	0
Mir340	0	0
Mir341	0	0
Mir342	0	0
Mir343	0	0
Mir344	0	0
Mir344-2	0	0
Mir344b	0	0
Mir344c	0	0
Mir344d-1	0	0
Mir344d-2	0	0
Mir344d-3	0	0
Mir344e	0	0
Mir344f	0	0
Mir344g	0	0
Mir344h-1	0	0
Mir344h-2	0	0
Mir344i	0	0
Mir345	0.131305	0
Mir346	0	0
Mir3470a	0	0
Mir3470b	0	0
Mir3471-1	0	0
Mir3471-2	0	0
Mir3472	0	0
Mir3473a	0	0
Mir3473b	0	0
Mir3473c	0	0
Mir3473d	0	0
Mir3473e	0	0
Mir3473f	0	0
Mir3473g	0	0.0912222
Mir3474	0	0
Mir3475	0	0
Mir34a	0	0
Mir34b	0	0
Mir34c	0	0
Mir350	0	0
Mir351	0	0.125315
Mir3547	0	0
Mir3569	0	0
Mir3572	0	0
Mir361	0	0
Mir362	0	0
Mir3620	0	0
Mir363	0	0
Mir365-1	0	0
Mir365-2	0	0
Mir367	0	0
Mir369	0.15956	0
Mir370	0	0
Mir374b	0	0
Mir375	0	0
Mir376b	0	0
Mir377	0	0
Mir378b	0.137014	0
Mir378c	0	0
Mir378d	0	0
Mir379	0	0
Mir381	0	0
Mir382	0	0
Mir383	0	0
Mir384	0	0
Mir3962	0	0
Mir3963	0	0
Mir3964	0	0
Mir3965	0	0
Mir3968	0	0
Mir3971	0	0
Mir410	0	0
Mir411	0	0
Mir412	0	0
Mir421	0	0
Mir423	0	0
Mir425	0	0
Mir429	0	0
Mir431	0	9.65019e-36
Mir432	1.9205e-29	1.47792e-31
Mir433	0.00997	1.05815e-18
Mir434	0	0
Mir448	0	0
Mir449a	0	0
Mir449b	0	0
Mir449c	0	0
Mir450-1	0	0
Mir450-2	0	0
Mir450b	0	0.151295
Mir451a	0	0
Mir452	0	0
Mir453	0	0
Mir455	0	0
Mir463	0	0
Mir465	0	0
Mir465b-1	0	0
Mir465b-2	0	0
Mir465c-1	0	0
Mir465c-2	0	0
Mir466	0	0
Mir466b-1	0	0
Mir466b-2	0	0
Mir466b-3	0	0
Mir466b-4	0	0
Mir466b-5	0	0
Mir466b-6	0	0
Mir466b-7	0	0
Mir466b-8	0	0
Mir466c-1	0	0
Mir466c-2	0	0
Mir466d	0	0
Mir466e	0	0
Mir466f-1	0	0
Mir466f-2	0	0
Mir466f-3	0	0
Mir466f-4	0	0
Mir466g	0	0
Mir466h	0	0
Mir466i	0	0.410123
Mir466j	0	0
Mir466k	0	0
Mir466l	0	0
Mir466m	0	0
Mir466n	0	0
Mir466o	0	0
Mir466p	0	0
Mir466q	0	0
Mir467a-1	0	0
Mir467a-10	0	0
Mir467a-2	0	0
Mir467a-3	0	0
Mir467a-4	0	0
Mir467a-5	0	0
Mir467a-6	0	0
Mir467a-7	0	0
Mir467a-8	0	0
Mir467a-9	0	0
Mir467b	0	0
Mir467c	0	0
Mir467d	0	0
Mir467e	0	0
Mir467f	0.420175	0.310155
Mir467g	0	0
Mir467h	0	0
Mir470	0	0
Mir471	0	0
Mir483	0	0
Mir484	0	0
Mir485	0	0
Mir486	0	0
Mir487b	0	0
Mir488	0	0
Mir489	0	0
Mir490	0	0
Mir491	0	0
Mir493	0	0
Mir494	0	0
Mir495	0	0
Mir496a	0	0
Mir496b	0	0
Mir497b	0	0
Mir499	0	0
Mir500	0	0
Mir501	0	0
Mir503	0	0
Mir504	0	0
Mir505	0	0
Mir5098	0	0
Mir5099	0	0
Mir5100	0	0
Mir5101	0	0
Mir5103	0	0
Mir5104	0	0
Mir5106	0	0
Mir5107	0	0
Mir5108	0	0
Mir511	0	0
Mir5110	0	0
Mir5112	0	0
Mir5113	0	0
Mir5114	0	0
Mir5116	0	0
Mir5117	0	0
Mir5118	0	0
Mir5119	0	0
Mir5120	0	0
Mir5122	0	0
Mir5123	0	0
Mir5124a	0	0
Mir5124b	0	0
Mir5125	0.319121	0.157041
Mir5126	0	0
Mir5127	0	0
Mir5128	0	0
Mir5129	0	0
Mir5130	0	0
Mir5131	0	0
Mir5132	0	0
Mir5133	0	0
Mir5134	0	0
Mir5135	0	0
Mir5136	0	0
Mir532	0	0
Mir539	0	0
Mir540	0	0
Mir541	0	0
Mir542	0	0
Mir543	0	0
Mir544	0	0
Mir546	1.00971e-16	1.11994e-15
Mir547	0	0
Mir551b	0	0
Mir5615-2	0	0
Mir5616	0	0
Mir5617	0	0
Mir5618	0	0
Mir5619	0	0
Mir5620	0	0
Mir5621	0	0
Mir5622	0	0
Mir5623	0	0
Mir5624	0	0
Mir5625	0	0
Mir5626	0	0
Mir5627	0	0
Mir568	0	0
Mir5709	0	0
Mir5710	0	0
Mir574	0	0
Mir582	0	0
Mir592	0	0
Mir598	0	0
Mir599	0	0
Mir615	0	0
Mir6236	875.502	715.627
Mir6237	0	0
Mir6238	0	0
Mir6239	0	0
Mir6240	0.107737	0.106036
Mir6241	0	0
Mir6244	0.00133927	1.17558e-09
Mir6335	0	0
Mir6336	0	0
Mir6337	0	0
Mir6338	0	0
Mir6339	0	0
Mir6340	7.53742e-30	3.10999e-24
Mir6341	0	0
Mir6342	0	0
Mir6343	0	0
Mir6344	0	0
Mir6345	0	0
Mir6346	0	0
Mir6347	0	0
Mir6348	0	0
Mir6349	0	0
Mir6350	0	0
Mir6351	0	0
Mir6352	0	0
Mir6353	0	0
Mir6354	0	0
Mir6355	0	0
Mir6356	0	0
Mir6357	1.68072e-15	6.51233e-09
Mir6358	0	0
Mir6359	0	0
Mir6360	0	0
Mir6361	0	0
Mir6362	0	0
Mir6363	2.8158e-40	1.89404e-38
Mir6364	0	0
Mir6365	0	0
Mir6366	0	0
Mir6367	0	0
Mir6368	0	0
Mir6369	0	0
Mir6370	0	0
Mir6371	0	0
Mir6372	0	0
Mir6373	0	0
Mir6374	0	0
Mir6376	0	0
Mir6377	0.331717	0
Mir6378	0	0
Mir6379	0	0
Mir6380	0	0
Mir6381	0	0
Mir6382	0	0
Mir6383	0	0
Mir6385	1.93032e-27	0
Mir6386	0.363613	0.596453
Mir6387	0	0
Mir6388	0	0
Mir6389	0	0
Mir6390	0	0
Mir6391	0	0
Mir6392	0	0
Mir6393	0	0
Mir6394	0	0
Mir6395	0.277039	0.272664
Mir6396	0	0
Mir6397	0.13554	0.2668
Mir6398	0	0
Mir6399	0	0
Mir6400	0	0
Mir6401	0	0
Mir6402	0	0
Mir6403	0	0
Mir6404	0	0
Mir6405	0	0
Mir6406	0	0
Mir6407	0	0
Mir6408	0	0
Mir6409	0	0
Mir6410	0	0
Mir6411	0	0
Mir6412	0	0
Mir6413	0	0
Mir6414	0	0
Mir6415	0	0
Mir6416	0	0
Mir6417	0	0
Mir6418	0.219222	0.21576
Mir6419	0	0
Mir6420	0	0
Mir6481	0.458373	0
Mir652	0	0
Mir653	0	0
Mir6537	0	0
Mir6538	0	0
Mir6539	0	0
Mir654	0	0
Mir6540	0	0
Mir6541	0	0
Mir6546	0	0
Mir665	0	0.131981
Mir666	0	0
Mir667	0	0
Mir668	0	0.11704
Mir669a-1	0	0
Mir669a-10	0	0
Mir669a-11	0	0
Mir669a-12	0	0
Mir669a-2	0	0
Mir669a-3	0	0
Mir669a-4	0	0
Mir669a-5	0	0
Mir669a-6	0	0
Mir669a-7	0	0
Mir669a-8	0	0
Mir669a-9	0	0
Mir669b	0	0
Mir669c	0	0
Mir669d	0	0
Mir669d-2	0	0
Mir669e	0	0
Mir669f	0	0
Mir669g	0	0
Mir669h	0	0.297749
Mir669i	0.297762	0
Mir669j	0	0
Mir669k	0	0
Mir669l	0	0
Mir669m-1	0	0
Mir669m-2	0	0
Mir669n	0	0
Mir669o	0	0
Mir669p-1	0	0
Mir669p-2	0	0
Mir670	0	0
Mir671	0	0
Mir6715	0	0
Mir672	0	0
Mir673	0	0
Mir674	0	0
Mir675	0	0
Mir676	0	0
Mir6769b	0	0
Mir677	0	0
Mir678	8.13754e-29	9.02638e-18
Mir679	0	0
Mir680-1	0	0
Mir680-2	0	0
Mir680-3	0	0
Mir681	0	0
Mir682	1.26117e-42	4.33099e-41
Mir683-1	0	0
Mir683-2	0	0
Mir686	8.1222e-15	3.42352e-11
Mir687	0	0
Mir688	0	0
Mir6897	0	0
Mir6898	0	0
Mir6899	0	0
Mir690	0	0
Mir6900	0	0
Mir6901	0	0
Mir6903	0	0
Mir6904	0	0
Mir6905	0	0
Mir6907	0	0
Mir6908	0	0
Mir6909	0	0
Mir6910	0	0
Mir6911	0	0
Mir6912	0	0
Mir6913	0	0
Mir6914	0	0
Mir6916	0	0
Mir6917	0	0
Mir6918	0	0
Mir6919	0	0
Mir692-1	0	0
Mir692-2b	0	0
Mir692-3	0	0
Mir6921	0	0
Mir6922	0	0
Mir6923	0	0
Mir6926	0	0
Mir6927	0	0
Mir6928	0	0
Mir6929	0	0
Mir693	0	0
Mir6930	0	0
Mir6931	0	0
Mir6932	0	0
Mir6933	0	0
Mir6934	0	0
Mir6935	0	0
Mir6936	0	0
Mir6937	0	0
Mir6938	0	0
Mir6939	0	0
Mir694	0	0
Mir6940	0	0
Mir6941	0	0
Mir6942	0	0
Mir6943	0	0
Mir6944	0	0
Mir6945	0	0
Mir6946	0	0
Mir6949	0	0
Mir695	0	0
Mir6950	0	0
Mir6951	0	0
Mir6952	0	0
Mir6953	0	0
Mir6954	0	0
Mir6955	0	0
Mir6956	0	0
Mir6957	0	0
Mir6958	0	0
Mir6959	0	0
Mir6960	0	0
Mir6961	0	0
Mir6963	0	0
Mir6965	0	0
Mir6966	0	0
Mir6968	0	0
Mir6969	0	0
Mir697	0	0
Mir6970	0	0
Mir6971	0	0
Mir6972	0	0
Mir6973a	0	0
Mir6973b	0	0
Mir6974	0	0
Mir6975	0	0
Mir6977	0	0
Mir6978	0	0
Mir6979	0	0
Mir698	0	0
Mir6980	0	0
Mir6981	0	0
Mir6982	0	0
Mir6983	0	0
Mir6984	0	0
Mir6985	0	0
Mir6986	0	0
Mir6987	0	0
Mir6988	0	0
Mir6989	0	0
Mir6990	0	0
Mir6991	0	0
Mir6992	4.90454e-44	0
Mir6993	0	0
Mir6995	0	0
Mir6996	0	0
Mir6997	0	0
Mir6998	0	0
Mir6999	0	0
Mir7-1	0	0
Mir7-2	0	0
Mir700	0	0
Mir7000	0	0
Mir7001	0	0
Mir7002	0	0
Mir7003	0	0
Mir7005	0	0
Mir7006	0	0
Mir7007	0	0
Mir7008	0	0
Mir7009	0	0
Mir701	0	0
Mir7010	0	0
Mir7011	0	0
Mir7012	0	0
Mir7013	0	0
Mir7014	0	0
Mir7016	0	0
Mir7017	0	0
Mir7018	0	0
Mir7019	0	0
Mir702	0.231289	0
Mir7020	0	0
Mir7022	0	0
Mir7023	0	0
Mir7024	0	0
Mir7025	0	0
Mir7026	0	0
Mir7027	0	0
Mir7028	0	0
Mir7029	0	0
Mir7030	0	0
Mir7031	0	0
Mir7032	0	0
Mir7033	0	0
Mir7034	0	0
Mir7035	0	0
Mir7036	0	0
Mir7036b	0	0
Mir7037	0	0
Mir7038	0	0
Mir7039	0	0
Mir704	0	0
Mir7040	0	0
Mir7041	0	0
Mir7043	0	0
Mir7044	0	0
Mir7045	0	0
Mir7046	0	0
Mir7047	0	0
Mir7048	0	0
Mir7049	0	0
Mir705	0	0
Mir7050	0	0
Mir7051	0	0
Mir7052	0	0
Mir7053	0	0
Mir7054	0	0
Mir7056	0	0
Mir7057	0	0
Mir7058	0	0
Mir7059	0	0
Mir706	0	0
Mir7060	0.184018	0.0905563
Mir7062	0	0
Mir7063	0	0
Mir7064	0	0
Mir7065	0	0
Mir7066	0	0
Mir7067	0	0
Mir7068	0	0
Mir7069	0	0
Mir707	0	0
Mir7070	0	0
Mir7071	0	0
Mir7072	0	0
Mir7074	0	0
Mir7075	0	0
Mir7076	0	0
Mir7077	0	0
Mir7078	0	0
Mir7079	0	0
Mir708	0	0
Mir7080	0	0
Mir7081	0	0
Mir7082	0	0
Mir7083	0	0
Mir7084	0	0
Mir7085	0	0
Mir7086	0	0
Mir7087	0	0
Mir7088	0	0
Mir7089	0	0
Mir709	0	0
Mir7091	0	0
Mir7093	0.499218	0
Mir7094-2	0	0
Mir710	0	0
Mir711	0	0
Mir7115	0	0
Mir7117	0	0
Mir7119	0	0
Mir713	0	0
Mir717	0	0
Mir718	0	0
Mir719	5.00747	5.07407
Mir7211	0	0
Mir7212	0	0
Mir7213	0	0
Mir7216	0	0
Mir7219	0	0
Mir7220	0	0
Mir7221	0	0
Mir7222	0	0
Mir7223	0	0
Mir7224	0	0
Mir7225	0	0
Mir7226	0	0
Mir7235	0	0
Mir7236	0	0
Mir7237	0	0
Mir7239	0	0
Mir7240	0	0
Mir7241	0	0
Mir7242	0	0
Mir7243	0	0
Mir741	0	0
Mir742	0	0
Mir743	0	0
Mir743b	0	0
Mir744	0	0
Mir7578	0	0
Mir758	0	0
Mir759	0	0
Mir760	0	0
Mir761	0.165859	0
Mir762	0	0
Mir763	0.105044	0
Mir764	0	0
Mir7647	0	0
Mir7648	0	0
Mir7651	0	0
Mir7652	0	0
Mir7653	0	0
Mir7654	0	0
Mir7655	0	0
Mir7656	0	0
Mir7658	0	0
Mir7659	0	0
Mir7660	0	0
Mir7662	0	0
Mir7663	0	0
Mir7664	0	0
Mir7665	0	0
Mir7666	0	0
Mir7667	0	0
Mir7668	0	0
Mir7669	0	0
Mir767	0	0
Mir7670	0	0
Mir7671	0	0
Mir7672	0	0
Mir7673	0	0
Mir7674	0	0
Mir7675	0	0
Mir7676-1	0	0
Mir7676-2	0	0
Mir7677	0	0
Mir7678	0	0
Mir7679	0	0
Mir7680	0	0
Mir7681	0	0
Mir7683	0	0
Mir7684	0	0
Mir7685	0	0
Mir7687	0	0
Mir7688	0	0
Mir7689	0	0
Mir770	0	0
Mir7b	0	0
Mir7j	0	0
Mir7k	0	0
Mir802	0	0
Mir804	0	0
Mir8090	0	0
Mir8091	0.634797	1.24955
Mir8092	0	0
Mir8093	0	0
Mir8094	12.4857	13.5741
Mir8095	0	0
Mir8096	0	0
Mir8097	1.5216e-22	1.33473e-18
Mir8098	0	2.10195e-44
Mir8099-1	5.16241e-19	0
Mir8099-2	5.16241e-19	0
Mir8100	0	0
Mir8101	0	0
Mir8102	0	0.178507
Mir8103	0	0
Mir8104	0	0
Mir8105	0	0
Mir8106	0	0
Mir8107	0	0
Mir8108	2.92295e-30	1.78852e-32
Mir8109	0	0
Mir8110	0	0
Mir8111	0	0
Mir8112	0.192447	0.47352
Mir8113	0	0.0795606
Mir8114	0	4.4087e-40
Mir8115	0	0
Mir8116	0.649756	0
Mir8117	0	0
Mir8118	0	0
Mir8119	0	0
Mir8120	0	0
Mir871	0	0
Mir872	0	0
Mir873a	0	0
Mir874	0	0
Mir875	0	0
Mir876	0	0
Mir877	0	0.145955
Mir878	0	0
Mir879	0	0
Mir880	0	0
Mir881	0	0
Mir882	0	0
Mir883a	0	0
Mir883b	0	0
Mir9-2	0	0
Mir9-3	0	0
Mir92-1	0	0
Mir92-2	0	0
Mir92b	0	0
Mir93	0	0
Mir96	0	0
Mir98	0	0
Mir99a	0	0
Mir99b	0	0
Mirg	0.598361	0.64308
Mirlet7a-1	0	0
Mirlet7a-2	0	0
Mirlet7b	0	0
Mirlet7c-1	0	0
Mirlet7c-2	0.265374	0
Mirlet7d	0	0
Mirlet7f-2	0	0
Mirlet7g	0	0
Mirlet7i	0	0
Mis12	4.14776	4.20291
Mis18a	0.577851	0.542666
Mis18bp1	0.338598	0.318938
Misp	0.0187101	0.0223607
Mitd1	0.670406	0.653266
Mitf	0.0474702	0.0398889
Mixl1	0.00315763	0
Mki67	8.52581	8.27548
Mkks	1.13483	1.12621
Mkl1	0.331941	0.332339
Mkl2	0.404091	0.386882
Mkln1	0.865029	0.86955
Mkln1os	0.0162067	0.0120604
Mknk1	0.936276	0.929547
Mknk2	6.23908	6.79775
Mkrn1	1.39048	1.32541
Mkrn1-ps1	0.458642	0.21715
Mkrn2	1.08194	1.07437
Mkrn3	0.900729	1.06186
Mks1	0.476164	0.550658
Mkx	0.127092	0.133109
Mlana	0.00598654	0.0106056
Mlc1	0	0
Mlec	19.539	19.7433
Mlf1	0.0744434	0.079972
Mlf2	27.1736	27.2539
Mlh1	0.266454	0.305429
Mlh3	0.0929762	0.0970123
Mlip	0.000150727	9.8898e-05
Mlkl	1.44921	1.41411
Mllt1	1.8205	1.9617
Mllt10	0.322749	0.32472
Mllt11	1.93717	1.84324
Mllt3	0.316809	0.30479
Mllt4	0.95856	0.915296
Mllt6	3.28776	3.53837
Mlph	0.000349583	0.000688126
Mlst8	3.82886	3.60431
Mlx	5.5594	5.44007
Mlxip	0.870278	0.875193
Mlxipl	0.000400269	0.00118184
Mlycd	0.421083	0.383847
Mmaa	0.244745	0.220445
Mmab	3.3337	3.52016
Mmachc	2.06316	2.03666
Mmadhc	2.45758	2.47743
Mmd	1.5966	1.57091
Mmd2	0.000271455	0
Mme	0.00131366	0.00172388
Mmel1	0.00437278	0.00334734
Mmgt1	3.65671	3.81137
Mmgt2	0.701838	0.727221
Mmp10	0.00338275	0.0147725
Mmp11	2.66202	2.89136
Mmp12	0.0158492	0.0222254
Mmp13	0.00815498	0.011466
Mmp14	30.3793	31.128
Mmp15	0.0057229	0.00337952
Mmp16	0.0260387	0.0263731
Mmp17	0.00969361	0.0125533
Mmp19	5.76899	5.74975
Mmp1a	0.00198056	0.00292393
Mmp1b	0.00153784	0
Mmp2	31.7026	32.716
Mmp20	0	0
Mmp21	0.0108816	0
Mmp23	0.263187	0.313564
Mmp24	0.00139369	1.43204e-40
Mmp25	0	0
Mmp27	0	0.00154962
Mmp28	0.0079122	0.00385439
Mmp3	1.19941	1.1838
Mmp7	0	0
Mmp8	0.00501303	0.00246693
Mmp9	2.36866	2.48026
Mmrn1	0	0
Mmrn2	0.0162033	0.0172404
Mms19	2.33783	2.30729
Mms22l	0.101907	0.105424
Mn1	3.55706	3.80923
Mnat1	0.14797	0.160164
Mnd1	0.0232893	0.0226603
Mnd1-ps	1.93328	2.36344
Mnda	0.722448	0.765031
Mndal	0.0476806	0.0489658
Mns1	0.141084	0.146753
Mnt	4.05675	4.09409
Mnx1	0	0
Moap1	3.02294	1.8569
Mob1a	11.0271	10.9589
Mob1b	1.83615	1.92486
Mob2	0.209679	0.227407
Mob3a	1.47685	1.56486
Mob3b	0.0229834	0.0295702
Mob3c	1.81121	1.86538
Mob4	2.63178	2.50472
Mobp	0	0
Mocos	0.114818	0.107303
Mocs1	1.16258	1.11305
Mocs2	1.4778	1.49157
Mocs3	2.62583	2.84846
Mog	0.00697194	0.00882237
Mogat1	0	1.27914e-05
Mogat2	0.0116142	0.0107957
Mogs	15.9426	15.8114
Mok	0.0642776	0.0729953
Mon1a	0.382436	0.405351
Mon1b	1.99072	2.11958
Mon2	1.59778	1.59179
Morc1	0.000126262	6.21339e-05
Morc2a	1.91552	1.90674
Morc2b	0.0492393	0.0151443
Morc3	0.736492	0.739541
Morc4	2.36435	2.32482
Morf4l1	3.63239	3.63469
Morf4l2	28.688	29.3788
Morn1	0.0280217	0.0353687
Morn2	0.398114	0.410883
Morn3	0.0145687	0.00882377
Morn4	1.19856	1.21219
Morn5	0.00374896	0.00532966
Mos	0.00869928	0
Mospd1	0.409714	0.458317
Mospd2	0.665801	0.643225
Mospd3	4.67773	5.41335
Mospd4	0.153189	0.215386
Mov10	2.18345	2.27339
Mov10l1	0	0
Moxd1	0	0
Moxd2	0	0
Mpc1	1.52362	1.55178
Mpc1-ps	20.7524	21.7437
Mpc2	0.740895	0.713211
Mpdu1	3.5488	3.62452
Mpdz	1.19947	1.23525
Mpeg1	0.181834	0.140417
Mpg	1.03071	0.991224
Mphosph10	1.69968	1.71391
Mphosph6	0.975284	1.0831
Mphosph8	1.16878	1.19105
Mphosph9	0.21556	0.223593
Mpi	1.23267	1.09801
Mpl	0	0
Mplkip	2.29153	2.3046
Mpnd	3.45507	3.56511
Mpo	0	0
Mpp1	1.92656	1.95327
Mpp2	0.000800309	0
Mpp3	0	0
Mpp4	0.00112937	0.0022398
Mpp5	0.40811	0.397069
Mpp6	0.258645	0.246276
Mpp7	0.0690143	0.0652556
Mppe1	0.381729	0.348022
Mpped1	0.000319008	0
Mpped2	7.19939e-05	0
Mprip	2.45064	2.54463
Mpst	2.16972	2.2699
Mptx1	0	0
Mptx2	0	0
Mpv17	2.34406	2.6327
Mpv17l	0.184226	0.195203
Mpv17l2	5.31828	5.32709
Mpz	0.0157263	0.0166686
Mpzl1	0.66657	0.667148
Mpzl2	0	0
Mpzl3	0	0
Mr1	1.02277	1.02499
Mrap	0	0
Mrap2	0.000317193	0.000312185
Mras	0.764635	0.822743
Mrc1	0.00159647	0.00229646
Mrc2	8.02207	8.41142
Mre11a	0.414652	0.403374
Mreg	0.0550792	0.0459959
Mrfap1	194.389	201.407
Mrgbp	4.67308	4.639
Mrgpra1	0.00495551	0.00102872
Mrgpra18-ps	0	0
Mrgpra2a	0	0
Mrgpra2b	0	0
Mrgpra3	0.00304401	0.0010137
Mrgpra4	0.709177	0.739052
Mrgpra6	0.00257752	0.00193706
Mrgpra9	0.00159019	0.00195057
Mrgprb1	0	0
Mrgprb12-ps	0	0
Mrgprb2	0	0
Mrgprb3	0	0
Mrgprb4	0	0
Mrgprb5	0.0121555	0.0478543
Mrgprb7-ps	0	0
Mrgprb8	0	0
Mrgprb9-ps	0	0
Mrgprc1-ps	0	7.21612e-11
Mrgprc2-ps	0	0.0105544
Mrgprc3-ps	0	0
Mrgprc4-ps	0	0
Mrgprc7-ps	0	0.0165606
Mrgprd	0.267819	0.338902
Mrgpre	0.271169	0.234537
Mrgprf	8.34824	8.74378
Mrgprg	0	0
Mrgprh	0	0
Mrgprx1	0	0.000324609
Mrgprx2	0	0
Mrgprx3-ps	0.0549249	0.0756054
Mri1	1.34189	1.24046
Mrm1	1.56614	1.48951
Mro	0.021249	0.0175221
Mroh1	1.0462	1.06115
Mroh2a	0.0635548	0.0621998
Mroh2b	0	0.000977375
Mroh3	0.00344352	0.0053258
Mroh4	0	0
Mroh5	0	0
Mroh6	0.0788849	0.0481899
Mroh7	0.00474173	0.00196499
Mroh8	0.00182819	0.00161971
Mroh9	0.00143781	0.000606473
Mrpl1	0.225523	0.224563
Mrpl10	5.64912	5.67401
Mrpl11	5.40226	5.70845
Mrpl12	4.1326	4.86345
Mrpl13	1.48769	1.45557
Mrpl14	1.23008	1.20455
Mrpl15	2.43476	2.54379
Mrpl16	3.30853	3.22343
Mrpl17	6.95812	7.96271
Mrpl18	4.90085	4.63555
Mrpl19	2.77509	2.93412
Mrpl2	4.97314	4.93582
Mrpl20	2.42053	2.46094
Mrpl21	1.84573	1.87772
Mrpl22	1.29162	1.45955
Mrpl23	0.0386859	0.0371437
Mrpl23-ps1	12.7488	13.1806
Mrpl24	4.7456	5.27846
Mrpl27	2.44376	2.50094
Mrpl28	8.31117	8.50871
Mrpl3	1.12147	1.12238
Mrpl30	3.56822	3.58359
Mrpl32	3.74867	3.84373
Mrpl33	0.413418	0.420949
Mrpl34	11.9803	12.9763
Mrpl35	1.73997	1.76199
Mrpl36	9.8725	9.91859
Mrpl37	3.67211	3.64909
Mrpl38	6.11498	6.54797
Mrpl39	1.01858	1.15751
Mrpl4	3.40191	3.53737
Mrpl40	2.88715	3.04539
Mrpl41	13.9007	14.8066
Mrpl42	0.842487	0.954383
Mrpl43	21.1528	21.2356
Mrpl44	1.27028	1.47878
Mrpl45	2.01074	2.0166
Mrpl46	0.814444	0.8937
Mrpl47	0.903087	0.784071
Mrpl48	0.154094	0.151176
Mrpl48-ps	10.8444	10.2404
Mrpl49	8.86501	8.43228
Mrpl50	2.53055	2.59278
Mrpl51	6.26403	5.89513
Mrpl52	4.21358	4.23872
Mrpl53	14.4337	15.5207
Mrpl54	7.84565	8.81048
Mrpl55	1.70995	1.57755
Mrpl57	3.39895	3.48384
Mrpl9	2.58944	2.60893
Mrps10	1.53214	1.56921
Mrps11	1.47108	1.54137
Mrps12	4.53905	4.91129
Mrps14	1.77953	1.86566
Mrps15	4.24811	4.30352
Mrps16	5.68689	5.96992
Mrps17	10.2885	10.2437
Mrps18a	1.07874	1.01118
Mrps18b	2.39813	2.3601
Mrps18c	1.71731	1.59323
Mrps2	10.7469	10.6247
Mrps21	2.64304	2.79801
Mrps22	0.916318	0.905692
Mrps23	3.6187	3.52672
Mrps24	1.08078	1.18967
Mrps25	1.79474	1.83801
Mrps26	4.39999	4.45265
Mrps27	0.181612	0.183266
Mrps28	0.0601419	0.0677501
Mrps30	3.41339	3.39142
Mrps31	0.624554	0.6174
Mrps33	0.706141	0.747521
Mrps34	9.42333	9.0205
Mrps35	0.74987	0.833249
Mrps36	0.849798	0.920116
Mrps36-ps1	3.63129	4.09023
Mrps36-ps2	5.52308	6.86119
Mrps5	1.519	1.64437
Mrps6	0.810104	0.816916
Mrps7	11.4332	11.9157
Mrps9	0.485226	0.482807
Mrrf	0.364786	0.371306
Mrs2	0.346117	0.324642
Mrto4	2.7733	2.74334
Mrvi1	0.0228492	0.0233575
Ms4a1	0.000760866	0
Ms4a10	0	0
Ms4a12	0	0
Ms4a13	0	0
Ms4a14	0	0
Ms4a15	0.005061	0
Ms4a18	0	0
Ms4a2	0.00153779	0
Ms4a3	0	0
Ms4a4a	0	0
Ms4a4b	0	0
Ms4a4c	0.00168242	0.000551952
Ms4a4d	0.492179	0.499867
Ms4a5	0	0
Ms4a6b	0.000854884	0
Ms4a6c	0.0024777	0
Ms4a6d	0	0
Ms4a7	0	0
Ms4a8a	0	0
Msantd1	0.0556699	0.0735763
Msantd2	0.492585	0.433156
Msantd3	0.427152	0.431127
Msantd4	16.144	15.7026
Msc	0	0
Msgn1	0	0
Msh2	0.713872	0.659853
Msh3	0.0783397	0.0787879
Msh4	0.00231573	0
Msh5	0.198032	0.186015
Msh6	3.79336	3.93169
Msi1	0.364152	0.409263
Msi2	0.172588	0.184458
Msl1	10.0802	9.8854
Msl2	1.48592	1.52873
Msl3	1.84599	1.87262
Msl3l2	0.00126508	0.00871573
Msln	4.39662	4.32937
Mslnl	0	0.00302812
Msmb	0	0
Msmo1	12.9725	13.4623
Msmp	2.00485e-06	0.000129304
Msn	5.03468	5.13408
Msr1	0	0
Msra	0.00510593	0.00416914
Msrb1	2.06015	2.00335
Msrb2	0.111395	0.114907
Msrb3	0.631404	0.650977
Mss51	0.232566	0.172333
Mst1	0.0247741	0.054034
Mst1r	0.179341	0.141575
Mstn	0	0
Msto1	2.86133	2.96216
Msx1	0	0
Msx2	0	0
Msx3	0.00859547	0
Mt1	47.9856	49.1435
Mt2	35.3478	38.629
Mt3	0	0
Mt4	0	0
Mta1	2.22715	2.31741
Mta2	11.5392	11.8495
Mta3	0.202705	0.217463
Mtag2	0.105867	0.0694637
Mtap	4.75997	4.7113
Mtap7d3	0	0
Mtbp	0.289889	0.30697
Mtch1	12.284	12.6036
Mtch2	3.79437	3.94773
Mtcl1	0.347525	0.366899
Mtcp1	1.18936	1.12726
Mtdh	2.57542	2.62819
Mterf1a	1.21338	0.937059
Mterf1b	0.220002	0.38203
Mterfd1	0.626339	0.625927
Mterfd2	2.22188	1.42746
Mterfd3	1.11046	1.1449
Mtf1	0.745306	0.772286
Mtf2	0.881057	0.905784
Mtfmt	0.55754	0.588241
Mtfp1	0.066745	0.0969724
Mtfr1	1.24181	1.18073
Mtfr1l	3.98097	3.92943
Mtfr2	0.212954	0.218549
Mtg1	0.399426	0.381859
Mtg2	0.816482	0.741213
Mthfd1	0.475413	0.498446
Mthfd1l	0.120422	0.117626
Mthfd2	1.63966	1.76474
Mthfd2l	0.0884526	0.0985572
Mthfr	2.62724	2.67637
Mthfr-ps1	0.170024	0.305718
Mthfs	0.00935816	0.0124422
Mthfsd	1.84543	1.8951
Mthfsl	0.11809	0.0800148
Mtif2	1.35657	1.40221
Mtif3	1.22381	1.26339
Mtl5	0.116968	0.117083
Mtm1	0.0714808	0.0736629
Mtmr1	0.442742	0.455123
Mtmr10	0.493624	0.478735
Mtmr11	2.31255	2.47247
Mtmr12	0.428344	0.419742
Mtmr14	0.342739	0.360406
Mtmr2	0.9705	0.973327
Mtmr3	0.866009	0.881647
Mtmr4	2.77937	2.623
Mtmr6	1.12941	1.11858
Mtmr7	0.0212339	0.0244558
Mtmr9	1.46642	1.46705
Mtnr1a	0	0
Mtnr1b	0	0
Mto1	0.354381	0.344969
Mtor	0.465042	0.471235
Mtpap	0.963698	0.96033
Mtpn	8.643	8.55698
Mtr	0.194084	0.202807
Mtrf1	0.104236	0.0896465
Mtrf1l	0.48643	0.522085
Mtrr	0.564053	0.544102
Mtss1	0.00152213	0.00105748
Mtss1l	4.08863	4.53036
Mttp	0.0447379	0.0519109
Mturn	1.49089	1.55327
Mtus1	0.242572	0.244447
Mtus2	3.5137e-05	0.000172911
Mtx1	1.43582	1.48794
Mtx2	0.925952	0.959191
Mtx3	4.31958	4.31874
Muc1	0.314767	0.329876
Muc13	0.000486727	0
Muc15	0.00831665	0.00750321
Muc16	0	0
Muc19	0.0017996	0.00341584
Muc2	0.00293811	0.00327727
Muc20	0.00125946	0
Muc3	0.0113821	0.00344689
Muc4	0.000542092	0.00186736
Muc5ac	0	0
Muc5b	0.00111174	0.000729456
Muc6	0.0772551	0.0760352
Mucl1	0	0
Mug-ps1	0	0.000171005
Mug1	0	0
Mug2	0	0
Mul1	1.75926	1.83277
Mum1	3.51749	3.67925
Mum1l1	0.212954	0.225815
Mup-ps1	0	0
Mup-ps10	0	0
Mup-ps11	0	0
Mup-ps12	0	0
Mup-ps13	0	0
Mup-ps14	0	0
Mup-ps15	0	0
Mup-ps16	0	0
Mup-ps17	0	0
Mup-ps18	0	0
Mup-ps19	0	0
Mup-ps2	0	0
Mup-ps20	0	0
Mup-ps21	0	0
Mup-ps22	0	0
Mup-ps23	0	0
Mup-ps24	0	0
Mup-ps25	0	0
Mup-ps26	0	0
Mup-ps27	0	0
Mup-ps28	0	0
Mup-ps29	0	0
Mup-ps3	0	0
Mup-ps30	0	0
Mup-ps4	0	0
Mup-ps5	0	0
Mup-ps6	0	0
Mup-ps7	0	0
Mup-ps8	0	0
Mup-ps9	0	0
Mup1	0	0
Mup10	0	0
Mup11	0	0
Mup12	0	0
Mup13	0	0
Mup14	0	0
Mup15	0	0
Mup16	0	0
Mup17	0	0
Mup18	0	0
Mup19	0	0
Mup2	0	0
Mup20	0	0
Mup21	0	0
Mup3	0	0
Mup4	0	0
Mup5	0	0
Mup6	0	0
Mup7	0	0
Mup8	0	0
Mup9	0	0
Murc	0.137549	0.18754
Mus81	2.87978	2.72576
Musk	0.00171221	0.00224689
Mustn1	1.0558	0.780663
Mut	1.77411	1.77699
Mutyh	0.177493	0.19163
Mvb12a	5.37363	5.50549
Mvb12b	0.262727	0.25583
Mvd	3.78402	3.83536
Mvk	2.06033	2.04526
Mvp	3.59326	3.55177
Mx1	0.00639298	0.0260387
Mx2	0.0812424	0.0793463
Mxd1	0.508405	0.535718
Mxd3	1.01197	1.04611
Mxd4	9.07626	9.33659
Mxi1	0.479634	0.50048
Mxra7	4.35299	4.31445
Mxra8	22.6997	22.6343
Mxra8os	0.277826	0.291268
Myadm	33.0123	33.9966
Myadml2	0	0
Myadml2os	0	0
Myb	0	0
Mybbp1a	17.4323	17.6367
Mybl1	0.473155	0.400238
Mybl2	0.302086	0.314697
Mybpc1	0	0.000428421
Mybpc2	0.00384123	0.000540082
Mybpc3	0	0.00337621
Mybph	0.00485752	0
Mybphl	0.0016645	0
Myc	7.79001	8.2216
Mycbp	2.47771	2.37949
Mycbp2	0.521599	0.497676
Mycbpap	0	0.0018248
Mycl	0.0147559	0.019969
Mycn	0.992131	0.976464
Mycs	0	0
Myct1	0	0
Myd88	2.46215	2.86033
Myef2	1.89354	1.90982
Myeov2	4.59575	5.07425
Myf5	0	0
Myf6	0	0
Myg1	3.68115	4.01582
Myh1	0.00102799	0
Myh10	2.1379	2.13409
Myh11	0.00156143	0.00140874
Myh13	0.000252464	0.000580624
Myh14	0.00271327	0.00152597
Myh15	0.000267025	0
Myh2	0	0
Myh3	0.00683013	0.0122362
Myh4	0	0
Myh6	1.23663e-21	0.00124374
Myh7	0.00368467	0.0038819
Myh7b	0.0218311	0.0145033
Myh8	0.000400027	0
Myh9	9.78504	9.82394
Myl1	0	0
Myl10	0	0
Myl12a	22.3752	22.7107
Myl12b	4.42853	4.78073
Myl2	0	0
Myl3	0	0
Myl4	0.0410941	0.0503501
Myl6	38.3869	38.4351
Myl6b	1.05492	0.909442
Myl7	0	0.0115622
Myl9	0.725322	0.656203
Mylip	1.65501	1.63612
Mylk	0.0364616	0.0360918
Mylk2	0.00860648	0.0095294
Mylk3	0.00182853	0.00139973
Mylk4	0.000151637	0.000149242
Mylpf	0.0562108	0.0414924
Mynn	1.70032	1.80202
Myo10	0.738591	0.791228
Myo15	0	0.000630493
Myo15b	0.00325381	0.00520395
Myo16	6.96097e-05	3.42552e-05
Myo18a	0.558519	0.542448
Myo18b	0	0
Myo19	0.370166	0.343711
Myo1a	0.0304746	0.039465
Myo1b	0.504337	0.50354
Myo1c	8.38121	8.59591
Myo1d	0.222359	0.22164
Myo1e	0.517768	0.501352
Myo1f	0.00145317	0.00286044
Myo1g	0.0236054	0.0103256
Myo1h	0.108244	0.110908
Myo3a	0	0
Myo3b	0.000290836	0
Myo5a	1.63244	1.64079
Myo5b	0.000305066	0.000225187
Myo5c	0.00446277	0.0048991
Myo6	0.226242	0.232989
Myo7a	0.351472	0.339399
Myo7b	0.000162171	0.000319221
Myo9a	0.623636	0.599284
Myo9b	1.96271	2.01653
Myoc	0	0
Myocd	0	0
Myod1	0	0
Myof	2.9677	2.99161
Myog	0	0
Myom1	0.00692881	0.00774406
Myom2	0.00182711	0.00147131
Myom3	0.000225699	0
Myot	0	0
Myoz1	0.0305007	0.018345
Myoz2	0.00131373	0.000861992
Myoz3	0	0.0016036
Mypn	0.00028597	0.000422181
Mypop	1.91341	1.92622
Mypopos	0.0699209	0.0628438
Myrf	0.00776278	0.004584
Myrfl	0.00115227	0.000927876
Myrip	0	0
Mysm1	2.46731	2.50192
Myt1	0.000391067	0
Myt1l	0	9.4266e-05
Myzap	0.0165483	0.0149185
Mzb1	0.0359808	0.100336
Mzf1	0.208368	0.230962
Mzt1	2.03328	1.97656
Mzt2	0.702494	0.742093
N28178	0	0
N4bp1	1.48452	1.47626
N4bp2	0.739983	0.732957
N4bp2l1	0.40488	0.408788
N4bp2l2	1.11686	1.06907
N4bp2os	0.0350633	0.0258822
N4bp3	0.00162021	0.00956778
N6amt1	0.777546	0.867533
N6amt2	0.277669	0.264815
NLRP12	0	0
NLRP4G	0	0
NPHP3	6.88199e-12	0.0025695
Naa10	3.88258	3.84542
Naa11	0	0
Naa15	1.67545	1.65871
Naa16	0.327973	0.315773
Naa20	2.36181	2.34773
Naa25	1.10117	1.02525
Naa30	1.2494	1.17294
Naa35	0.665375	0.661135
Naa38	11.8418	13.3397
Naa40	2.12235	2.22762
Naa50	4.68862	4.7502
Naa60	1.38873	1.55258
Naaa	0.461514	0.510474
Naalad2	0.889476	0.877761
Naaladl1	0.017628	0.0297422
Nab1	1.66099	1.70971
Nab2	9.0163	9.41032
Nabp1	0.528732	0.517419
Nabp2	1.81876	1.87604
Naca	6.54457	6.16324
Nacad	0.0428803	0.0331596
Nacc1	5.36092	5.41388
Nacc2	0.810126	0.829788
Nadk	2.59949	2.59271
Nadk2	0.805262	0.78528
Nadsyn1	0.13037	0.155158
Nae1	1.28775	1.28056
Naf1	1.1007	1.12379
Naga	4.03314	4.3018
Nagk	2.78425	2.97257
Naglu	7.70035	7.82494
Nagpa	1.46224	1.49603
Nags	0	0
Naif1	1.05841	1.13917
Naip1	0.0582982	0.0593857
Naip2	0.696352	0.634258
Naip3	0.0337167	0.0303407
Naip5	0.870856	0.867837
Naip6	1.02302	0.983743
Nalcn	0.000287706	7.07907e-05
Nampt	1.14663	1.21077
Nanog	0.00176421	0.00520905
Nanog-ps1	0	0
Nanog-ps2	0	0
Nanos1	1.53112	1.60488
Nanos2	0.00875974	0
Nanos3	0.0983389	0.0747892
Nanp	0.0412438	0.0125168
Nans	1.75429	1.84477
Nap1l1	7.69917	7.60661
Nap1l2	1.23751	1.42432
Nap1l3	0.00444317	0.021865
Nap1l4	1.73148	1.74257
Nap1l5	0	0.0327687
Napa	4.93349	4.96933
Napb	0.212582	0.237596
Napepld	0.196794	0.205287
Napg	1.22291	1.18753
Naprt1	0.272314	0.324438
Napsa	0.236352	0.256751
Narf	1.33546	1.36506
Narfl	1.95261	1.96887
Narg2	0.524012	0.544623
Nars	5.22328	5.17091
Nars2	0.0463494	0.0573562
Nasp	1.78742	1.92253
Nat1	0.0187161	0.036841
Nat10	1.00362	0.975999
Nat14	0.910177	0.976832
Nat2	0.766382	0.63527
Nat3	0	0.0020031
Nat6	2.05666	2.20279
Nat8	0.929436	0.962069
Nat8b	0.0443344	0.0442383
Nat8l	0.00253806	0.00999192
Nat9	2.73766	2.89677
Nav1	1.27588	1.30088
Nav2	0.0230403	0.0247285
Nav3	0.0409505	0.0438168
Nbas	0.113401	0.121388
Nbea	0.220057	0.211806
Nbeal1	0.545836	0.545709
Nbeal2	0.358765	0.311286
Nbl1	3.00949	3.3234
Nbn	0.471632	0.465975
Nbr1	6.75619	6.8332
Ncald	2.95623e-05	0
Ncam1	0.0465572	0.0474896
Ncam2	2.97582e-05	0
Ncan	0.00408246	0.00178577
Ncapd2	1.96239	1.91956
Ncapd3	0.415682	0.416538
Ncapg	0.771757	0.735524
Ncapg2	0.519997	0.538037
Ncaph	0.68784	0.755168
Ncaph2	4.61337	4.65562
Ncbp1	1.14579	1.15421
Ncbp2	5.40345	5.77246
Nccrp1	0.05512	0.0542496
Ncdn	5.69954	5.77114
Nceh1	0.209211	0.214207
Ncf1	0.00395025	0.00818671
Ncf2	0.0196788	0.0221599
Ncf4	0.00212687	0
Nck1	0.619474	0.614072
Nck2	0.163508	0.158726
Nckap1	2.76311	2.71029
Nckap1l	0.0123317	0.00827522
Nckap5	0.00134686	0.00143381
Nckap5l	1.4084	1.44533
Nckap5los	0.155024	0.140615
Nckipsd	1.29751	1.47205
Ncl	28.8112	28.9686
Ncln	7.08917	7.31362
Ncmap	0.00659915	0.00649495
Ncoa1	0.268702	0.274932
Ncoa2	0.418694	0.41974
Ncoa3	0.453822	0.454008
Ncoa4	1.02668	0.964719
Ncoa5	1.81679	1.83155
Ncoa6	1.29727	1.32779
Ncoa7	0.101707	0.10648
Ncor1	1.96118	1.98298
Ncor2	2.40835	2.53717
Ncr1	0	0
Ncr3-ps	0.0366432	0.0300538
Ncs1	1.39554	1.39897
Ncstn	2.52453	2.64477
Nctc1	0.00360459	0
Ndc1	1.57736	1.62451
Ndc80	0.492345	0.461217
Nde1	1.59319	1.64294
Ndel1	1.15116	1.20434
Ndfip1	0.91102	0.93132
Ndfip2	0.57114	0.570838
Ndn	0	0
Ndnf	0.000356675	0
Ndnl2	3.33893	3.25491
Ndor1	2.88968	2.87521
Ndp	0	0
Ndrg1	4.54766	4.76468
Ndrg2	0	0
Ndrg3	1.02109	1.02435
Ndrg4	0.760819	0.801487
Ndst1	4.00203	4.14114
Ndst2	4.35034	4.38143
Ndst3	0.0211253	0.0205657
Ndst4	0	0.000231969
Ndufa1	3.75408	3.95153
Ndufa10	1.58131	1.54602
Ndufa11	2.60493	2.90853
Ndufa12	0.448839	0.470245
Ndufa13	6.13753	6.07864
Ndufa2	8.88484	8.58292
Ndufa3	7.02755	7.37882
Ndufa4	13.1341	12.6601
Ndufa4l2	0.0683212	0.09526
Ndufa5	3.07177	3.04052
Ndufa6	9.40311	9.09929
Ndufa7	3.04801	3.07756
Ndufa8	2.67215	2.6641
Ndufa9	1.16063	1.32147
Ndufab1	1.13394	1.04121
Ndufaf1	1.57437	1.62515
Ndufaf2	0.0633615	0.062478
Ndufaf3	0.887574	0.688768
Ndufaf4	1.69431	1.8881
Ndufaf5	0.166336	0.16859
Ndufaf6	0.0921811	0.105025
Ndufaf7	1.34158	1.38402
Ndufb10	20.2342	20.0426
Ndufb11	16.3621	17.406
Ndufb2	2.23389	2.1896
Ndufb3	2.05768	2.11583
Ndufb4	0.563827	0.35726
Ndufb5	2.57777	2.69346
Ndufb6	1.78738	1.77466
Ndufb7	4.59833	4.84125
Ndufb8	8.91551	9.01042
Ndufb9	7.3146	7.70365
Ndufc1	3.0227	2.87426
Ndufc2	3.11252	3.3211
Ndufs1	2.23661	2.27407
Ndufs2	5.3411	5.58324
Ndufs3	2.75469	2.85229
Ndufs4	0.241674	0.229942
Ndufs5	2.13578	2.13733
Ndufs6	1.27063	1.23679
Ndufs7	2.57393	2.66747
Ndufs8	7.16417	7.23481
Ndufv1	15.1737	15.2494
Ndufv2	2.26749	2.23758
Ndufv3	4.67696	4.77685
Neat1	26.8828	27.9122
Neb	0.0040531	0.00417321
Nebl	3.2525e-05	0
Necab1	0.000136212	0.000391191
Necab2	0.000972553	0.00143579
Necab3	0.0669752	0.0727662
Necap1	1.89193	1.8819
Necap2	1.79193	1.74165
Nedd1	0.601573	0.535764
Nedd4	20.3709	20.6281
Nedd4l	0.117812	0.12043
Nedd8	2.63561	2.66087
Nedd9	0.457355	0.459851
Nefh	0.0175994	0.0053297
Nefl	0	0
Nefm	0	0
Negr1	0.0344758	0.0380249
Neil1	1.08745	1.19195
Neil2	0.00227142	0.00335333
Neil3	0.14634	0.136661
Nek1	0.244163	0.243004
Nek10	0.000338889	0.000466953
Nek11	0.000432559	0.000531614
Nek2	1.00347	1.06565
Nek3	0.0925085	0.0991768
Nek4	0.364618	0.383014
Nek5	0	0.000241188
Nek6	0.831244	0.812088
Nek7	0.529165	0.524685
Nek8	1.27722	1.34039
Nek9	3.00604	3.02146
Nelfa	0.780141	0.784188
Nelfb	3.60029	3.48022
Nelfcd	2.29715	2.44008
Nelfe	5.69576	5.87547
Nell1	0	0
Nell1os	0	0
Nell2	0.00024456	0
Nemf	0.831456	0.834095
Nenf	3.21044	3.21195
Neo1	0.378712	0.389604
Nepn	0	0
Nes	0.095474	0.0860256
Nespas	0.0150908	0.00698942
Net1	0.49388	0.5494
Neto1	0	0
Neto2	0	0
Neu1	5.04639	5.20422
Neu2	0.00143312	0.000564195
Neu3	0.201934	0.206052
Neu4	0	0
Neurl1a	0.0120391	0.0115412
Neurl1b	0	0.000393586
Neurl2	0.598271	0.696743
Neurl3	0.0075009	0.00123041
Neurl4	4.09231	4.24474
Neurod1	0	0
Neurod2	0	0.00586028
Neurod4	0	0
Neurod6	0	0
Neurog1	0	0
Neurog2	0.0101004	0
Neurog3	0	0
Nexn	0.405208	0.402615
Nf1	0.594846	0.61522
Nf2	1.08833	1.07441
Nfam1	0.00106266	0.00174313
Nfasc	0.000142345	0
Nfat5	7.69298	7.63092
Nfatc1	0.118897	0.126887
Nfatc2	0.000301927	0.00138675
Nfatc2ip	0.52295	0.554009
Nfatc3	1.49157	1.50076
Nfatc4	5.02052	5.27751
Nfe2	0.0160781	0.0109553
Nfe2l1	19.0207	19.6881
Nfe2l2	2.43243	2.49794
Nfe2l3	0.0429851	0.0475352
Nfia	0.101493	0.105875
Nfib	0.524873	0.534378
Nfic	6.05944	6.42829
Nfil3	1.18098	1.15696
Nfix	3.53964	3.90838
Nfkb1	0.835489	0.854795
Nfkb2	19.5421	20.0871
Nfkbia	7.16128	7.30499
Nfkbib	1.04356	1.03647
Nfkbid	0.0682823	0.0495188
Nfkbie	2.29479	2.26521
Nfkbil1	0.814938	0.889797
Nfkbiz	0.589847	0.637785
Nfrkb	0.879878	0.908697
Nfs1	0.811736	0.774029
Nfu1	0.721199	0.866613
Nfx1	1.53287	1.55846
Nfxl1	0.74707	0.794116
Nfya	2.72236	2.78224
Nfyb	1.30916	1.36883
Nfyc	0.417655	0.474906
Ngb	0.0150991	0.00743036
Ngdn	1.36768	1.37466
Ngef	0.0283186	0.0313234
Ngf	0.152489	0.146438
Ngfr	0	0
Ngfrap1	46.6212	47.9117
Ngly1	0.371236	0.384582
Ngp	0	0
Ngrn	4.73301	5.26966
Nhej1	0.0133181	0.0151485
Nhlh1	0.00238646	0
Nhlh2	0	0
Nhlrc1	0	0
Nhlrc2	0.934443	0.973397
Nhlrc3	1.44469	1.46225
Nhlrc4	0.0923796	0.113652
Nhp2	4.75389	4.68818
Nhp2l1	8.69686	8.71788
Nhs	0	0
Nhsl1	0.0223885	0.0282566
Nhsl2	0.00846685	0.00950899
Nicn1	2.90602	2.86628
Nid1	5.79085	6.00358
Nid2	0.00104152	0.000819977
Nif3l1	0.335841	0.385047
Nifk	2.92625	3.03015
Nim1k	0.0324842	0.0346807
Nin	0.606222	0.601247
Ninj1	0.765527	0.805837
Ninj2	0	0
Ninl	0.225266	0.214611
Nip7	5.57641	5.67518
Nipa1	0.455392	0.424711
Nipa2	1.02436	1.01929
Nipal1	0.852153	0.864806
Nipal2	0	0.000117141
Nipal3	0.0396304	0.0347541
Nipal4	0.00274714	0.00270376
Nipbl	1.14907	1.15287
Nipsnap1	1.49147	1.52919
Nipsnap3a	0	0
Nipsnap3b	1.21336	1.24781
Nisch	12.3023	12.5683
Nit1	2.21655	2.26907
Nit2	1.20118	1.20199
Nkain1	0.19631	0.181843
Nkain2	0	2.06572e-05
Nkain3	0	0
Nkain4	0	0.000622552
Nkap	1.06781	1.11258
Nkapl	0.00861604	0
Nkd1	0	0
Nkd2	0.0004332	0
Nkg7	0	0.021135
Nkiras1	0.514424	0.510705
Nkiras2	2.94735	2.91543
Nkpd1	0.0319121	0.0196301
Nkrf	0.668013	0.738234
Nktr	6.45161	6.43228
Nkx1-1	0	0.00382554
Nkx1-2	0	0
Nkx2-1	0	0
Nkx2-2	0	0
Nkx2-2os	0	0
Nkx2-3	0	0
Nkx2-4	0.00591796	0.00582451
Nkx2-5	2.44113	3.03102
Nkx2-6	0	0
Nkx2-9	0	0
Nkx3-1	0	0
Nkx3-2	0	0
Nkx6-1	0	0
Nkx6-2	0.0073672	0
Nkx6-3	0	0
Nle1	1.41323	1.46233
Nlgn1	0.000287331	0.000459539
Nlgn2	13.1769	13.9092
Nlgn3	0.000634708	0.00274765
Nlk	0.188107	0.199684
Nlk-ps1	0.0821413	0.0414896
Nln	0.411467	0.403674
Nlrc3	0.082106	0.0737484
Nlrc4	0.000384143	0
Nlrc5	0.0101749	0.0166145
Nlrp10	0.0577178	0.031393
Nlrp12	0	0.000878907
Nlrp14	0	0
Nlrp1a	0.0301579	0.0377515
Nlrp1b	0.121717	0.126252
Nlrp1c-ps	0.00613969	0.00762797
Nlrp2	0	0
Nlrp3	0	0
Nlrp4a	0.0015361	0.00120948
Nlrp4b	0	0
Nlrp4c	0.00129515	0.0014956
Nlrp4d	0	0
Nlrp4e	0.207244	0.21372
Nlrp4f	0.0980663	0.0932229
Nlrp4g	0.00594448	0.0144365
Nlrp5	0	0.000221405
Nlrp5-ps	0	0
Nlrp6	0.00456107	0.00149635
Nlrp9a	0	0
Nlrp9b	0	0
Nlrp9c	0	0
Nlrx1	0.000793433	0.000780904
Nmb	0.140461	0.134945
Nmbr	0.00173839	0.00266146
Nmd3	1.26948	1.21778
Nme1	3.21438	3.30908
Nme2	18.6372	18.7967
Nme3	2.99905	3.60912
Nme4	2.49434	2.50753
Nme5	0.00152958	0.00225814
Nme6	0.351362	0.380515
Nme7	0.1846	0.166222
Nme8	0	0
Nmi	0.228334	0.275329
Nmnat1	0.28169	0.26528
Nmnat2	0.291909	0.307521
Nmnat3	0.0169645	0.0189352
Nmral1	1.071	1.1208
Nmrk1	0.506825	0.523335
Nmrk2	0	0
Nms	0	0
Nmt1	3.61757	3.70517
Nmt2	1.32186	1.39575
Nmu	0	0.000819054
Nmur1	0	0
Nmur2	0	0.000774227
Nnat	0.763018	0.918415
Nnmt	0.558252	0.631663
Nnt	1.04578	1.02978
Noa1	1.22066	1.15224
Nob1	2.21091	2.07032
Nobox	0.00214339	0.00421908
Noc2l	3.42496	3.42359
Noc3l	1.23215	1.30762
Noc4l	4.57066	4.69947
Nod1	0.266759	0.245723
Nod2	0.0238875	0.0337584
Nodal	0	0
Nog	0	0
Nol10	0.291828	0.310471
Nol11	3.43241	3.49243
Nol12	2.89567	3.13792
Nol3	0.0275823	0.0375432
Nol4	0.00354494	0.00263452
Nol4l	0.0169771	0.0138736
Nol6	4.41417	4.73414
Nol7	4.42642	4.15221
Nol8	0.714955	0.697426
Nol9	1.64914	1.60801
Nolc1	8.7908	8.45685
Nom1	2.13132	2.18787
Nomo1	1.42958	1.43402
Nono	15.136	15.1501
Nop10	17.6886	17.5939
Nop14	1.96701	2.01181
Nop16	1.64556	1.64058
Nop2	3.33568	3.35048
Nop56	20.5083	20.7348
Nop58	2.48632	2.54829
Nop9	1.7117	1.76027
Nos1	0.0370733	0.0397704
Nos1ap	0	4.25353e-05
Nos2	0.00319379	0.00502938
Nos3	0.016102	0.0235635
Nosip	1.5534	1.54663
Nostrin	0.00117738	0.00115879
Notch1	0.558554	0.559332
Notch2	1.85518	1.86823
Notch3	0.00437863	0.00565621
Notch4	0.0982999	0.0941882
Noto	0	0
Notum	0	0
Notumos	0	0
Nov	0.0680303	0.068444
Nova1	0.0630978	0.0632996
Nova2	0.134362	0.158713
Nox1	0.0010057	0.000396977
Nox3	0	0.000609922
Nox4	0	0
Noxa1	0	0
Noxo1	0.913394	1.03573
Noxred1	0.00102465	0.00504236
Npas1	0.014365	0.0123709
Npas2	0.000818021	7.31913e-05
Npas3	0.0050666	0.00486607
Npas4	1.1647	1.18165
Npat	1.1231	1.05847
Npb	0.245159	0.120644
Npbwr1	0	0
Npc1	0.988064	0.991933
Npc1l1	0.00131778	0.00259395
Npc2	10.817	10.7004
Npcd	0.00898891	0.00397324
Npdc1	11.4445	12.1885
Npepl1	0.0307155	0.0312057
Npepps	2.6279	2.68506
Npff	0.930621	1.36735
Npffr1	0	0.000401574
Npffr2	0	0
Nphp1	0.434432	0.504322
Nphp3	0.11675	0.11513
Nphp4	0.0698204	0.0725913
Nphs1	0.000436033	0
Nphs1os	0	0
Nphs2	0	0.0014335
Npl	0	0
Nploc4	1.14338	1.14981
Npm1	36.2705	35.8359
Npm2	0.0893681	0.0901022
Npm3	14.4904	15.9423
Npm3-ps1	21.8931	21.4161
Npn2	0.107279	0.158377
Npnt	0.0529609	0.0504958
Nppa	0.140051	0.100889
Nppb	0.151121	0.09624
Nppc	0.0088334	0
Npr1	0.104589	0.121075
Npr2	3.66649	3.77368
Npr3	0.0697535	0.0709153
Nprl2	2.97103	2.89928
Nprl3	0.483589	0.531851
Nps	0	0.00288249
Npsr1	0.000230862	0.000170413
Nptn	1.70451	1.68631
Nptx1	0	0
Nptx2	0	0
Nptxr	6.85032	7.39126
Npvf	0.00669069	0.00987756
Npw	0	0
Npy	0	0
Npy1r	0.239281	0.312239
Npy2r	0	0
Npy4r	0.00148332	0
Npy5r	0.00620185	0
Npy6r	0.00166428	0.003276
Nqo1	0.591476	0.630993
Nqo2	0.261009	0.228249
Nr0b1	0	0
Nr0b2	0	0
Nr1d1	2.47279	2.46161
Nr1d2	1.14574	1.14463
Nr1h2	14.1141	14.4749
Nr1h2-ps	0	0
Nr1h3	0.0214855	0.0105731
Nr1h4	0.000158853	0
Nr1h5	0.635001	0.601151
Nr1i2	0.000813208	0.000800367
Nr1i3	0.210814	0.257146
Nr2c1	0.2906	0.31199
Nr2c2	0.966221	1.00817
Nr2c2ap	3.25408	3.43494
Nr2e1	0	0.00114501
Nr2e3	0.000704638	0
Nr2f1	5.32946	5.53958
Nr2f2	11.6068	12.05
Nr2f6	6.38913	6.55173
Nr3c1	1.78926	1.76522
Nr3c2	0.0126209	0.0112369
Nr4a1	3.4975	3.77166
Nr4a2	0.237073	0.21816
Nr4a3	0.0399876	0.0339485
Nr5a1	0.0109426	0.0158712
Nr5a1os	0	0.00155798
Nr5a2	0	0
Nr6a1	0.055648	0.0604163
Nr6a1os	0.0069274	0.00724413
Nradd	6.67611	6.33452
Nrap	0.000540202	0.00124057
Nrarp	0	0
Nras	7.97164	8.31749
Nrbf2	1.1793	1.21676
Nrbp1	6.27842	6.3161
Nrbp2	10.8966	11.1513
Nrcam	0.00323257	0.00368148
Nrd1	3.23672	3.18366
Nrde2	0.43563	0.519072
Nrep	0.0756008	0.0739477
Nrf1	0.233052	0.24337
Nrg1	0.149991	0.158025
Nrg2	0	0
Nrg3	0	0
Nrg3os	0	0
Nrg4	0.00781239	0.00631756
Nrgn	0.0329628	0.0427648
Nrip1	0.265149	0.275319
Nrip2	0.209281	0.180229
Nrip3	0.00262927	0.0010351
Nrk	0	0
Nrl	0	0
Nrm	2.47378	2.24021
Nrn1	3.17945	3.35487
Nrn1l	0.114471	0.0416636
Nron	0.0275578	0.0111681
Nrp1	3.86872	3.91416
Nrp2	1.00209	1.03227
Nrros	0	0
Nrsn1	0.0122892	0.0120951
Nrsn2	0	0
Nrtn	0	0
Nrxn1	0	0
Nrxn2	0.0193944	0.0186925
Nrxn3	0.000179845	0.000146222
Nsa2	13.6493	13.4922
Nsa2-ps2	0.0163371	0.0644009
Nsd1	0.282778	0.308715
Nsdhl	2.08522	2.15972
Nsf	0.587216	0.61293
Nsfl1c	3.96637	4.04142
Nsg1	1.7077	1.66109
Nsg2	0.000643783	0.000844822
Nsl1	0.238685	0.270614
Nsmaf	0.698919	0.75015
Nsmce1	0.470913	0.491444
Nsmce2	0.0763563	0.0784231
Nsmce4a	0.573191	0.59898
Nsmf	6.48372	6.89345
Nsun2	0.692319	0.687049
Nsun3	0.14257	0.149673
Nsun4	0.852135	0.82099
Nsun5	1.66467	1.3572
Nsun6	0.105055	0.108793
Nsun7	0.0830317	0.0787903
Nt5c	27.1848	29.3607
Nt5c1a	0	0
Nt5c1b	0.00124798	0.0079838
Nt5c2	0.233985	0.24305
Nt5c3	0.469516	0.490477
Nt5c3b	1.87018	1.84634
Nt5dc1	0.0719943	0.0749524
Nt5dc2	8.21555	8.42149
Nt5dc3	0.325612	0.355985
Nt5e	0.000842298	0.000828997
Nt5m	0.181804	0.189959
Ntan1	1.58196	1.60424
Ntf3	0	0
Ntf5	0.520998	0.423748
Nthl1	1.14444	1.22108
Ntm	0	0
Ntmt1	1.13968	1.17798
Ntn1	0.00256767	0.00239752
Ntn3	0.587032	0.541932
Ntn4	0.000118329	0.000116461
Ntn5	0.0410298	0.0465722
Ntng1	0.00013853	0
Ntng2	0	0
Ntpcr	0.808482	0.917923
Ntrk1	0	0.000733271
Ntrk2	0	0
Ntrk3	0.000261217	0.000192819
Nts	0	0
Ntsr1	0	0
Ntsr2	0	0
Nuak1	0.220117	0.207384
Nuak2	0.443576	0.473727
Nub1	3.51296	3.64128
Nubp1	1.70666	1.68271
Nubp2	4.35118	4.45496
Nubpl	0.016181	0.0200223
Nucb1	11.1785	11.5654
Nucb2	1.19277	1.27916
Nucks1	4.96137	5.30705
Nudc	3.81203	3.88365
Nudcd1	0.447039	0.455833
Nudcd2	5.39381	5.54585
Nudcd3	0.876255	0.913083
Nudt1	0.75495	0.822075
Nudt10	0	0
Nudt11	0	0
Nudt12	0.655297	0.710731
Nudt12os	0.00348089	1.48615e-28
Nudt13	0.292467	0.310074
Nudt14	0.303782	0.27379
Nudt15	0.0476371	0.0495417
Nudt16	0.916193	0.931643
Nudt16l1	11.5038	11.9253
Nudt17	0.701525	0.554715
Nudt18	1.43793	1.50713
Nudt19	1.13753	1.11882
Nudt2	0.716717	0.700681
Nudt21	1.62477	1.61512
Nudt22	1.76474	2.04904
Nudt3	1.4051	1.49295
Nudt4	7.205	7.08689
Nudt5	1.08203	1.09805
Nudt6	0.208369	0.195362
Nudt7	0.152337	0.154031
Nudt8	2.40786	2.57473
Nudt9	1.99051	2.08138
Nuf2	0.499987	0.512066
Nufip1	0.449219	0.45805
Nufip2	1.49315	1.52587
Nuggc	0.0063044	0.0101759
Numa1	4.83917	4.92518
Numb	0.198292	0.196517
Numbl	3.50057	3.65341
Nup107	0.703607	0.690133
Nup133	0.571725	0.586965
Nup153	1.62592	1.66947
Nup155	1.16214	1.13275
Nup160	0.59557	0.568537
Nup188	1.3397	1.31627
Nup205	1.75836	1.78913
Nup210	0.00157927	0.000597821
Nup210l	0.0114502	0.0151792
Nup214	0.800873	0.834863
Nup35	0.157958	0.140045
Nup37	0.358524	0.377757
Nup43	0.799807	0.824243
Nup50	3.84102	3.83936
Nup54	1.46132	1.42486
Nup62	3.86627	4.00794
Nup62cl	0	0
Nup85	3.07396	3.27799
Nup88	2.42541	2.47744
Nup93	0.443902	0.460842
Nup98	0.731739	0.781139
Nupl1	0.684932	0.709337
Nupl2	0.748992	0.730656
Nupr1	2.81976	2.82574
Nupr1l	0.268784	0.189926
Nus1	3.94368	3.79377
Nusap1	0.764131	0.730806
Nutf2	0.676199	0.625316
Nutf2-ps1	58.4805	59.6997
Nutm1	0.00555592	0.00437455
Nvl	0.454421	0.445533
Nwd1	0.00370547	0.00127643
Nwd2	0.000702704	0.000307381
Nxf1	10.9778	11.2938
Nxf2	0	0
Nxf3	1.13722	1.11549
Nxf7	0	0
Nxn	0.199457	0.212301
Nxnl1	0	0
Nxnl2	0.00908378	0
Nxpe2	0.00675619	0.00559958
Nxpe3	0.0870318	0.0867787
Nxpe4	0.249218	0.247242
Nxpe5	0.000917881	0.000451694
Nxph1	4.19334e-05	0
Nxph2	0	0
Nxph3	0.682807	0.54077
Nxph4	0.259402	0.260767
Nxt1	2.96832	2.98663
Nxt2	1.04468	1.07522
Nyap1	0.869737	0.971674
Nyap2	0	0
Nynrin	3.21358	3.42753
Nyx	0.00380266	0.00534659
OOG4	0	0
OTTMUSG00000010136	0	0
Oacyl	0.00236346	0.00116307
Oaf	6.9999	7.28419
Oard1	1.38688	1.24866
Oas1a	0.0294688	0.0343368
Oas1b	0.165096	0.187239
Oas1c	0.0767304	0.106733
Oas1d	0	0
Oas1e	0	0
Oas1f	0.00237387	0
Oas1g	0.00841909	0.0052114
Oas1h	0	0
Oas2	0.0606985	0.0533847
Oas3	0.00872372	0.0196972
Oasl1	0.00257671	0.00084534
Oasl2	0.786848	0.799561
Oat	5.0004	4.95685
Oat-rs1	0.269337	0.38799
Oaz1	37.3465	35.0587
Oaz1-ps	133.617	137.517
Oaz2	2.34541	2.43726
Oaz2-ps	6.21935	7.19694
Oaz3	0.12419	0.140204
Obfc1	0.66933	0.727189
Obox1	0	0
Obox2	0	0
Obox3	0	0
Obox5	0	0
Obox6	0	0.00770812
Obp1a	0	0
Obp1b	0	0
Obp2a	0	0
Obp2b	0	0
Obscn	0.0240602	0.021383
Obsl1	5.185	5.28925
Oc90	0.000346822	0
Oca2	0.000169906	4.18058e-05
Ocel1	3.35635	3.49495
Ociad1	6.15836	6.41149
Ociad2	0.436507	0.410355
Ocln	0.000672735	0.000662112
Ocm	0	0
Ocrl	1.80605	1.78849
Ocstamp	0.0151734	0.00373344
Odam	0	0
Odc1	10.0151	10.2875
Odf1	0.00334668	0.00329383
Odf2	1.86147	1.89915
Odf2l	0.377513	0.378575
Odf3	0	0.0193003
Odf3b	0	0.027493
Odf3l1	0.003814	0.00750754
Odf3l2	0	0.00199682
Odf4	0.00480475	0.00709332
Ofcc1	0	0
Ofd1	0.447274	0.459798
Ogdh	1.77193	1.75837
Ogdhl	3.55802	3.46674
Ogfod1	1.08477	1.09146
Ogfod2	2.27425	2.6276
Ogfod3	0.0718842	0.0646296
Ogfr	14.7889	14.9431
Ogfrl1	0.9578	0.912983
Ogg1	0.909723	0.971073
Ogn	0.308419	0.314875
Ogt	7.96272	7.88216
Oip5	0.504843	0.494678
Oit1	0	0.000832185
Oit3	0.00736719	0.00593252
Ola1	0.69352	0.673797
Olah	0	0
Olfm1	0.143602	0.154811
Olfm2	0.000837086	0
Olfm3	5.68714e-05	0
Olfm4	0	0
Olfml1	0.00106603	0.00262299
Olfml2a	0.00158677	0.00741812
Olfml2b	0.585816	0.593428
Olfml3	17.2602	17.9367
Olfr1	0	0
Olfr10	0	1.35687e-20
Olfr1000	0	0
Olfr1001-ps1	0	0
Olfr1002	0	0
Olfr1003-ps1	0	0
Olfr1004-ps1	0	0
Olfr1006	0	0
Olfr1008	0	0
Olfr1009	0	0
Olfr101	0	0.00863101
Olfr1010	0	0
Olfr1012	0	0
Olfr1013	0	0
Olfr1014	0	0
Olfr1015	0	0
Olfr1016	0	0
Olfr1017-ps1	0	0
Olfr1018	0	0
Olfr1019	0	0
Olfr102	0	0.0154283
Olfr1020	0	0
Olfr1021-ps1	0	0
Olfr1022	0	0
Olfr1023	0	0
Olfr1024	0	0
Olfr1025-ps1	0	0
Olfr1026	0	0
Olfr1027-ps1	0	0
Olfr1028	0	0
Olfr1029	0	0
Olfr103	0	0
Olfr1030	0	0
Olfr1031	0	0
Olfr1032	0	0
Olfr1033	0	0
Olfr1034	0	0
Olfr1035-ps1	0	0
Olfr1036	0	0
Olfr1037	0	0
Olfr1038-ps	0	0
Olfr1039	0	0
Olfr104-ps	0	0
Olfr1040	0	0
Olfr1042	0	0
Olfr1043	0	0
Olfr1044	0	0
Olfr1045	0	0
Olfr1046	0	0
Olfr1047	0	0
Olfr1048	0	0
Olfr1049	0	0
Olfr105-ps	0	0
Olfr1050-ps1	0	0
Olfr1051	0	0
Olfr1052	0	0
Olfr1053	0	0
Olfr1054	0	0
Olfr1055	0	0
Olfr1056	0	0
Olfr1057	0	0
Olfr1058	0	0
Olfr1059-ps1	0	0
Olfr106-ps	0	0
Olfr1061	0	0
Olfr1062	0	0
Olfr1063-ps1	0	0
Olfr1065	0	0
Olfr1066	0	0
Olfr1069-ps1	0	0
Olfr107	0	0
Olfr1073-ps1	0	0
Olfr1076	0	0
Olfr1077-ps1	0	0
Olfr1078-ps1	0	0
Olfr1079	0	0
Olfr108	0	0
Olfr1080	0	0
Olfr1081-ps1	0	0
Olfr1082	0	0
Olfr1083-ps	0	0
Olfr1084	0	0
Olfr1085	0	0
Olfr1086	0	0
Olfr1087	0	0
Olfr1089	0	0
Olfr109	0	0
Olfr1090	0	0
Olfr1093	0	0
Olfr1094	0	0
Olfr1095	0	0
Olfr1096-ps1	0	0
Olfr1097	0	0
Olfr1098	0	0
Olfr1099	0	0
Olfr11	0	0
Olfr110	0	0
Olfr1100	0	0
Olfr1101	0	0
Olfr1102	0	0
Olfr1103-ps1	0	0
Olfr1104	0	0
Olfr1105	0	0
Olfr1106	0	0
Olfr1107	0	0
Olfr1109	0	0
Olfr111	0	0
Olfr1110	0	0
Olfr1111	0	0
Olfr1112	0	0
Olfr1113	0	0
Olfr1115	0	0
Olfr1116-ps	0	0
Olfr1117-ps1	0	0
Olfr1118	0	0
Olfr112	0	0
Olfr1120	0	0
Olfr1121	0	0
Olfr1122	0	0
Olfr1123	0	0
Olfr1124	0	0
Olfr1126	0	0
Olfr1127-ps1	0	0
Olfr1128	0	0
Olfr1129	0	0
Olfr113	0	0
Olfr1130	0	0
Olfr1131	0	0
Olfr1132	0	0
Olfr1133	0	0
Olfr1134	0	0
Olfr1135	0	0
Olfr1136	0	0
Olfr1137	0	0
Olfr1138	0	0
Olfr114	0	0
Olfr1140	0	0
Olfr1141	0	0
Olfr1143	0	0
Olfr1144-ps1	0	0
Olfr1145	0	0
Olfr1146-ps1	0	0
Olfr1147-ps1	0	0
Olfr1148	0	0
Olfr1149-ps1	0	0
Olfr115	0	0
Olfr1150-ps1	0	0
Olfr1151	0	0
Olfr1152	0	0
Olfr1153	0	0
Olfr1154	0	0
Olfr1155	0	0
Olfr1156	0	0
Olfr1157	0	0
Olfr1158	0	0
Olfr1159-ps1	0	0
Olfr116	0	0
Olfr1160	0	0
Olfr1161	0	0
Olfr1162	0	0
Olfr1163	0	0
Olfr1164	0	0
Olfr1165-ps	0	0
Olfr1166	0	0
Olfr1167	0	0
Olfr1168	0	0
Olfr1169-ps1	0	0
Olfr117	0	0
Olfr1170	0	0
Olfr1171-ps1	0	0
Olfr1172-ps1	0	0
Olfr1173	0	0
Olfr1174-ps	0	0
Olfr1175-ps	0	0
Olfr1176	0	0
Olfr1177-ps	0	0
Olfr1178	0	0
Olfr1179	0	0
Olfr118	0	0
Olfr1180	0	0
Olfr1181	0	0
Olfr1182	0	0
Olfr1183	0	0
Olfr1184	0	0
Olfr1185-ps1	0	0
Olfr1186	0	0
Olfr1187-ps1	0	0
Olfr1188	0	0
Olfr1189	0.027373	0.0134704
Olfr119	0	0
Olfr1191-ps1	0	0
Olfr1192-ps1	0.0735824	0.022448
Olfr1193	0.0263433	0
Olfr1195	0	0
Olfr1196	0	0
Olfr1197	0	0
Olfr1198	0	0
Olfr1199	0	0
Olfr12	0	0
Olfr120	0	0
Olfr1200	0	0
Olfr1201	0	0
Olfr1202	0	0
Olfr1204	0	0
Olfr1205	0	0
Olfr1206	0	0
Olfr1208	0	0
Olfr1209	0	0
Olfr121	0	0
Olfr1211	0	0
Olfr1212	0	0
Olfr1213	0	0
Olfr1214	0	0
Olfr1215	0	0
Olfr1216	0	0
Olfr1217	0	0
Olfr1218	0	0
Olfr1219	0	0
Olfr122	0	0
Olfr1220	0	0
Olfr1221	0	0
Olfr1222	0	0
Olfr1223	0	0
Olfr1224-ps1	0	0
Olfr1225	0	0
Olfr1226	0	0
Olfr1228	0	0
Olfr1229	0	0
Olfr123	0	0
Olfr1230	0	0
Olfr1231	0	0
Olfr1232	0	0
Olfr1233	0	0
Olfr1234	0	0
Olfr1235-ps1	0	0
Olfr1238	0	0
Olfr1239	0	0
Olfr124	0	0
Olfr1240	0	0
Olfr1241	0	0
Olfr1242	0	0
Olfr1243	0	0
Olfr1245	0	0
Olfr1246	0	0
Olfr1247	0	0
Olfr1248	0	0
Olfr1249	0	0
Olfr125	0	0
Olfr1250	0	0
Olfr1251	0	0
Olfr1252	0	0
Olfr1253	0	0
Olfr1254	0	0
Olfr1255	0	0
Olfr1256	0	0
Olfr1257	0	0
Olfr1258	0.0073543	0
Olfr1259	0	0
Olfr126	0	0
Olfr1260	0	0
Olfr1261	0	0
Olfr1262	0	0
Olfr1263	0	0
Olfr1264	0	0
Olfr1265	0	0
Olfr1267-ps1	0	0
Olfr1268-ps1	0	0
Olfr1269	0	0
Olfr127	0	0
Olfr1270	0	0
Olfr1271	0	0
Olfr1272	0	0
Olfr1273-ps	0	0
Olfr1274-ps	0	0
Olfr1275	0	0
Olfr1276	0	0
Olfr1277	0	0
Olfr1278	0	0
Olfr1279	0	0
Olfr128	0	0
Olfr1280	0	0
Olfr1281	0	0
Olfr1282	0	0
Olfr1283	0	0
Olfr1284	0	0
Olfr1285	0	0
Olfr1286	0	0
Olfr1287	0	0
Olfr1288	0	0
Olfr1289	0	0
Olfr129	0	0
Olfr1290	0	0
Olfr1291-ps1	0	0
Olfr1292-ps1	0	0
Olfr1293-ps	0	0
Olfr1294	0	0
Olfr1295	0	0
Olfr1296-ps1	0	0
Olfr1297	0	0
Olfr1298	0	0
Olfr1299	0	0
Olfr13	0	0
Olfr130	0	0
Olfr1300-ps1	0	0
Olfr1301	0	0
Olfr1302	0	0
Olfr1303	0	0
Olfr1305	0.0536965	0
Olfr1306	0	0
Olfr1307	0	0
Olfr1308	0	0
Olfr1309	0.0130896	0.0257658
Olfr131	0	0
Olfr1310	0.107393	0.0132122
Olfr1311	0.0134241	0
Olfr1312	0	0.0260088
Olfr1313	0	0
Olfr1314	0.61751	0.422789
Olfr1315-ps1	9.06494e-08	0.0525131
Olfr1316	0.320134	0.0525131
Olfr1317	0.0631838	0.160637
Olfr1318	0.736068	0.421095
Olfr132	0	0
Olfr1320	0	0
Olfr1321	0	0
Olfr1322	0	0
Olfr1323	0	0
Olfr1324	0	0
Olfr1325	0	0
Olfr1326-ps1	0	0
Olfr1327-ps1	0	0
Olfr1328	0	0
Olfr1329	0	0
Olfr133	0	0
Olfr1330	0	0
Olfr1331	0	0
Olfr1332-ps1	0	0
Olfr1333	0	0
Olfr1335	0	0
Olfr1336	0	0
Olfr1337	0	0
Olfr1338	0	0
Olfr1339	0	0
Olfr134	0	0
Olfr1340	0	0
Olfr1341	0	0
Olfr1342	0	0
Olfr1343-ps1	0	0
Olfr1344	0	0
Olfr1346	0	0
Olfr1347	0	0
Olfr1348	0	0
Olfr1349	0.0119595	0
Olfr135	0	0
Olfr1350	0	0
Olfr1351	0	0
Olfr1352	0	0
Olfr1353	0	0
Olfr1354	0	0
Olfr1355	0	0
Olfr1356	0	0
Olfr1357	0	0
Olfr1359	0	0
Olfr136	0	0
Olfr1360	0	0
Olfr1361	0	0
Olfr1362	0	0
Olfr1364	0	0
Olfr1366	0	0
Olfr1367	0	0
Olfr1368	0	0
Olfr1369-ps1	0	0
Olfr137	0	0
Olfr1370	0	0
Olfr1371	0.00673358	0
Olfr1372-ps1	0.0139131	0.0273868
Olfr1373	0.00673358	0.00662725
Olfr1374-ps1	0	0
Olfr1375-ps1	0	0
Olfr1376-ps1	0	0
Olfr1377	0	0
Olfr1378	0	0
Olfr1379-ps1	0	0
Olfr138	0	0
Olfr1380	0.00673358	0
Olfr1381	0.00673358	0.00662725
Olfr1382	4.7845e-18	0
Olfr1383	0	0
Olfr1384	0	0
Olfr1385	0	2.88622e-29
Olfr1386	0	2.88622e-29
Olfr1387	0	1.54143e-44
Olfr1388	0	0
Olfr1389	0	0
Olfr139	0	0
Olfr1390	0	0
Olfr1391	0	0
Olfr1392	0.0269343	0.0463908
Olfr1393	0.0134672	0.0463908
Olfr1394	0	0
Olfr1395	0	0
Olfr1396	0	0
Olfr1397-ps1	0	0.0515851
Olfr140	0	0
Olfr1402	0	0
Olfr1404	0	0
Olfr1406	0	0
Olfr1407-ps1	0	0
Olfr1408	0	0
Olfr141	0	0
Olfr1410	0	0
Olfr1411	0	0
Olfr1412	0	0
Olfr1413	0	0
Olfr1414	0	0
Olfr1415	0	0
Olfr1416	0	0
Olfr1417	0.398901	0.353342
Olfr1418	1.26265e-20	2.1918e-18
Olfr1419	0	0
Olfr142	0	0
Olfr1420	0.167751	0.0943438
Olfr1423	0	0
Olfr1424	0	0
Olfr1425	0	0
Olfr1426	0	0
Olfr1427	0	0
Olfr1428	0	0
Olfr143	0	0
Olfr1431	0	0
Olfr1432	0	0
Olfr1433	0	0
Olfr1436	0	0
Olfr1437	0	0
Olfr1440	0	0
Olfr1441	0	0
Olfr1442	0	0
Olfr1443	0	0
Olfr1444	0	0
Olfr1445	0	0
Olfr1446	0	0
Olfr1447	0	0
Olfr1448	0	0
Olfr1449	0	0
Olfr145	0	0
Olfr1450	0	0
Olfr1451	0	0
Olfr1452-ps1	0	0
Olfr1453	0	0
Olfr1454	0	0
Olfr1456-ps1	0	0
Olfr1457	0	0
Olfr1458	0	0
Olfr1459	0	0
Olfr146	0	0
Olfr1461	0	0
Olfr1462	0	0
Olfr1463	0	0
Olfr1465	0	0
Olfr1466	0	0
Olfr1467	0	0
Olfr1469	0	0
Olfr147	0	0
Olfr1471	0	0
Olfr1472	0	0
Olfr1474	0	0
Olfr1475	0	0
Olfr1477	0	0
Olfr148	0	0
Olfr1480	0	0
Olfr1484	0	0
Olfr1487	0	0
Olfr1489	0	0
Olfr149	0	0
Olfr1490	0	0
Olfr1491	0	0
Olfr1494	0	0
Olfr1495	0	0
Olfr1496	0	0
Olfr1497	0	0
Olfr1499	0	0
Olfr15	0	0
Olfr150	0	0
Olfr1500	0	0
Olfr1501	0	0
Olfr1502	0	0
Olfr1503-ps1	0	0
Olfr1504	0	0
Olfr1505	0	0
Olfr1506	0	0
Olfr1507	0	0
Olfr1508	0	0
Olfr1509	0	0
Olfr1510	0	0
Olfr1511	0	0
Olfr1512	0	0
Olfr1513	0	0
Olfr152	0	0
Olfr153	0	0
Olfr1532-ps1	0	0
Olfr1535	0	0
Olfr1537	0	0
Olfr154	0	0
Olfr155	0	0
Olfr156	0	0
Olfr157	0	0
Olfr159	0	0
Olfr16	0	0
Olfr160	0	0
Olfr161	0	0
Olfr164	0	0
Olfr165	0	0
Olfr166	0	0
Olfr167	0	0
Olfr168	0	0
Olfr169	0	0
Olfr17	0	0
Olfr170	0	0
Olfr171	0	0
Olfr172	0	0
Olfr173	0	0
Olfr175-ps1	0	0
Olfr177	0	0
Olfr178	0	0
Olfr18	0.00113546	0.000558763
Olfr180	0	0
Olfr181	0	0
Olfr183	0	0
Olfr186	0	0
Olfr187	0	0
Olfr19	0	0
Olfr190	0	0
Olfr191	0	0
Olfr192	0	0
Olfr193	0	0
Olfr194	0	0
Olfr195	0	0
Olfr196	0	0
Olfr197	0	0
Olfr198	0	0
Olfr199	0	0
Olfr2	0	0
Olfr20	0	0
Olfr201	0	0
Olfr202	0	0
Olfr203	0	0
Olfr204	0	0
Olfr205	0	0
Olfr206	0	0
Olfr209	0	0
Olfr211	0	0
Olfr212	0.00550448	0.00108351
Olfr213	0	0
Olfr214	0	0
Olfr215	0	0
Olfr218	0	0
Olfr22-ps1	0	0
Olfr220	0	0
Olfr221	0	0
Olfr222	0	0
Olfr223	0	0
Olfr224	0	0
Olfr225	0.0100042	0
Olfr228	0	0
Olfr229	0	0
Olfr23	0	0
Olfr231	0	0
Olfr235	0	0
Olfr237-ps1	0	0
Olfr239	1.23582e-15	3.58125e-26
Olfr24	0	0
Olfr243	0	0
Olfr247	0	0
Olfr248	0	0
Olfr25	0	0
Olfr250	0	0
Olfr251	0	0
Olfr259	0	0
Olfr26	0	0
Olfr260-ps1	0	0
Olfr262	0	0
Olfr263	0	0
Olfr266	0	0
Olfr267	0.107051	0.0658504
Olfr268-ps1	0	0
Olfr269-ps1	0	0
Olfr27	0	0
Olfr270	0	0
Olfr271-ps1	0	0
Olfr272	0	0
Olfr273	0	0
Olfr275	0	0
Olfr279	0	0
Olfr281	0	0
Olfr282	0	0
Olfr283	0	0
Olfr284	0	0
Olfr285	0	0
Olfr286	0	0
Olfr287	0	0
Olfr288	0	0
Olfr29-ps1	0	0
Olfr290	0	0
Olfr291	0	0
Olfr292	0	0
Olfr293	0	0
Olfr294	0	0
Olfr295	0	0
Olfr296-ps1	0	0
Olfr297	0	0
Olfr298	0	0
Olfr299	0	0
Olfr3	0	0
Olfr30	0	0
Olfr300-ps1	0	0
Olfr301	0	0
Olfr303	0	0
Olfr304	0	0
Olfr305	0	0
Olfr306-ps1	0	0
Olfr307	0	0
Olfr308	0	0
Olfr309	0	0
Olfr31	0	0
Olfr310	0	0
Olfr311	0	0
Olfr312	0	0
Olfr313	0	0
Olfr314	0	0
Olfr315	0	0
Olfr316	0	0
Olfr317	0	0
Olfr318	0	0
Olfr319	0	0
Olfr32	0	0
Olfr320	0	0
Olfr322	0	0
Olfr323	0	0
Olfr324	0	0
Olfr325	0	0
Olfr328	0	0
Olfr329-ps	0	0
Olfr33	0	0
Olfr330	0	0
Olfr331	0	0
Olfr332	0	0
Olfr333-ps1	0	0
Olfr334-ps1	0	0.0273868
Olfr335-ps	0	0
Olfr336-ps1	0	0
Olfr337-ps1	0	0
Olfr338	0	0
Olfr339	0	0
Olfr340	0	0
Olfr341	0	0
Olfr342	0	0
Olfr343-ps1	0	0
Olfr344	0	0
Olfr345	0	0
Olfr346	0	0
Olfr347	0	0
Olfr348	0	0
Olfr349-ps1	0	0
Olfr350	0	0
Olfr351	0	0
Olfr352	0	0
Olfr353	0	0
Olfr354	0	0
Olfr355	0	0
Olfr356	0	0
Olfr357	0	0
Olfr358	0	0
Olfr359-ps1	0	0
Olfr360	0	0
Olfr361	0	0
Olfr362	0	0
Olfr363-ps	0	0
Olfr364-ps1	0	0
Olfr365	0	0
Olfr366	0	0
Olfr367-ps	0	0
Olfr368	0	0
Olfr370	0	0
Olfr371	0	0
Olfr372	0	0
Olfr373	0	0
Olfr374	0	0
Olfr376	0	0
Olfr377-ps1	0	0
Olfr378	0	0
Olfr379-ps1	0	0
Olfr38	0	0
Olfr380	0	0
Olfr381	0	0
Olfr382	0	0
Olfr383-ps1	0	0
Olfr384	0	0
Olfr385	0	0
Olfr387-ps1	0	0
Olfr388-ps1	0	0
Olfr389	0	0
Olfr39	0	0
Olfr390	0	0
Olfr391-ps	0	0
Olfr392	0	0
Olfr393	0	0
Olfr394	0	0
Olfr395	0	0
Olfr396-ps1	0	0
Olfr397	0	0
Olfr398	0	0
Olfr399	0	0
Olfr400-ps1	0	0
Olfr401	0	0
Olfr402	0	0
Olfr403	0	0
Olfr404-ps1	0	0
Olfr405-ps1	0	0
Olfr406	0	0
Olfr407-ps1	0	0
Olfr408-ps1	0	0
Olfr409-ps1	0	0
Olfr410	0	0
Olfr411	0	0
Olfr412	0	0
Olfr414	0	0
Olfr417	0	0
Olfr418-ps1	0	0
Olfr419	0	0
Olfr420	0	0
Olfr421-ps1	0	0
Olfr424	0	0
Olfr427	0	0
Olfr429	0	0
Olfr43	0	0
Olfr430	0	0
Olfr432	0	0
Olfr433	0	0
Olfr434	0	0
Olfr435	0	0
Olfr437	0	0
Olfr44	0	0
Olfr441	0	0
Olfr443-ps1	0	0
Olfr444	0	0
Olfr446	0	0
Olfr447	0	0
Olfr448	0	0
Olfr449	0	0
Olfr45	0	0
Olfr450	0	0
Olfr452	0	0
Olfr453	0	0
Olfr455	0.0264261	0.0650221
Olfr456	0.0805448	0.145334
Olfr457	0	4.46986e-41
Olfr458	0.0401442	0
Olfr459	0	0
Olfr46	0	0
Olfr460	0	0
Olfr461	0	0.0131701
Olfr462	0	0
Olfr463	0	0
Olfr464	0	0
Olfr466	0	0
Olfr467	0	0
Olfr469	0	0
Olfr47	0	0
Olfr470	0	0
Olfr472	0	0
Olfr473	0	0
Olfr474	0	0
Olfr475-ps1	0.0789723	0.0201618
Olfr476	0	0
Olfr477	0	0
Olfr478	0	0
Olfr479	0	0
Olfr48	0	0
Olfr480	0	0
Olfr481	0	0
Olfr482	0	0
Olfr483	0	0
Olfr484	0	0
Olfr485	0	0
Olfr486	0	0
Olfr487	0	0
Olfr488	0	0
Olfr49	0	0
Olfr490	0	0
Olfr491	0	0
Olfr492	0	0
Olfr493	0	0
Olfr494	0	0
Olfr495	0	0
Olfr497	0	0
Olfr498	0	0
Olfr5	0	0
Olfr50	0	0
Olfr502	0	0
Olfr503	0	0
Olfr504	0	0
Olfr506	0	0
Olfr507	0	0
Olfr508	0	0
Olfr509	0	0
Olfr51	0	0
Olfr510	0	0
Olfr512	0	0
Olfr513	0	0
Olfr514	0	0
Olfr516	0	0
Olfr517	0	0
Olfr518	0	0
Olfr519	0	0
Olfr52	0	0
Olfr520	0	0
Olfr521	0.0130354	0.0128296
Olfr522	0	0
Olfr523	0	0
Olfr524	0	0
Olfr525	0	0
Olfr527	0	0
Olfr53	0	0
Olfr530	0	0
Olfr531	0	0
Olfr532	0	0
Olfr533	0	0
Olfr535	0	0
Olfr536	0	0
Olfr538	0	0
Olfr539	0	0
Olfr54	0	0
Olfr541	0	0
Olfr543	0.111551	0.0439158
Olfr544	0	0.00887426
Olfr545	0	0
Olfr547	0	0
Olfr548-ps1	0	0
Olfr549	0	0.0130454
Olfr55	0	3.58125e-26
Olfr550	0	0
Olfr551	0	0
Olfr552	0	0
Olfr553	0	0
Olfr554	0	0
Olfr555	0.0265934	0
Olfr556	0	0
Olfr557	0	0
Olfr558	0	0
Olfr559	0	0
Olfr56	0.000163051	0.000476497
Olfr561	0	0
Olfr564	0	0
Olfr566	0	0
Olfr568	0	0
Olfr569	0	0
Olfr57	0	0
Olfr570	0	0
Olfr571	0	0
Olfr572	0	0
Olfr573-ps1	0	0
Olfr574	0	0
Olfr575	0	0
Olfr576	0	0
Olfr577	0	0
Olfr578	0	0
Olfr58	0	0
Olfr582	0	0
Olfr583	0	0
Olfr584	0	0
Olfr585	0	0
Olfr586	0	0
Olfr587-ps1	0	0
Olfr588-ps1	0	0
Olfr589	0	0
Olfr59	0	0
Olfr590-ps1	0	0
Olfr591	0	0
Olfr592	0	0
Olfr593	0	0
Olfr594	0	0
Olfr595-ps1	0	0
Olfr596	0	0
Olfr597	0	0
Olfr598	0	0
Olfr599	0	0
Olfr6	0	0
Olfr60	0	0
Olfr600	0	0
Olfr601	0	0
Olfr602-ps1	0	0
Olfr603	0	0
Olfr605	0	0
Olfr606	0	0
Olfr607	0	0
Olfr608	0	0
Olfr609	0	0
Olfr61	0	0
Olfr610	0	0
Olfr611	0	0
Olfr612	0	0
Olfr613	0	0.00724521
Olfr615	0	0
Olfr616	0	0
Olfr617	0	0
Olfr618	0	0
Olfr619	0	0
Olfr62	0	0
Olfr620	0	0
Olfr621-ps1	0	0
Olfr622	0	0
Olfr623	0	0
Olfr624	0	0
Olfr625-ps1	0	0
Olfr626-ps1	0	0
Olfr628	0	0
Olfr629	0	0
Olfr63	0.0131992	0
Olfr630	0	0
Olfr631	0	0
Olfr632	0	0
Olfr633	0	0
Olfr634-ps1	0	0
Olfr635	0	1.65459e-32
Olfr636-ps1	0	0
Olfr637-ps1	0	0
Olfr638	0	0
Olfr639	0	0
Olfr64	0	0
Olfr640	0	0
Olfr641	0	0
Olfr642	0	0
Olfr643	0	0
Olfr644	0	0
Olfr645	0	0
Olfr646	0	0
Olfr647-ps1	0	0
Olfr648	0	0
Olfr649	0	0
Olfr65	0	0
Olfr650-ps1	0	0
Olfr651	0	0
Olfr652	0	0
Olfr653	0	0
Olfr654	0	0
Olfr655	0	0
Olfr656	0	0
Olfr657	0	0
Olfr658	0	0
Olfr659	0	0
Olfr66	0	0
Olfr660-ps1	0	0
Olfr661	0	0
Olfr663	0	0
Olfr664	0	0
Olfr665	0	0
Olfr666	0	0
Olfr667	0	0
Olfr668	0	0
Olfr669	0	0
Olfr67	0	0
Olfr670	0	0
Olfr671	0	0
Olfr672	0	0
Olfr675	0	0
Olfr676	0	0
Olfr677	0	0
Olfr678	0	0
Olfr679	0	0
Olfr68	0	0
Olfr680-ps1	0	0
Olfr681	0	0
Olfr682-ps1	0	0
Olfr683	0	0
Olfr684	0	0
Olfr685	0	0
Olfr686	0	0
Olfr687	0	0
Olfr688	0	0
Olfr689	0	0
Olfr69	0	0
Olfr690	0	0
Olfr691	0	0.0128031
Olfr692	0.0111947	0
Olfr693	0	0
Olfr694	0	0
Olfr695	0	0
Olfr697	0	0
Olfr698	0	0
Olfr699	0	0
Olfr70	0	0
Olfr700	0	0
Olfr701	0	0
Olfr702	0	0
Olfr703	0	0
Olfr704	0	0
Olfr705	0	0
Olfr706	0	0
Olfr707	0	0
Olfr709-ps1	0	0
Olfr71	0	0
Olfr710	0	0
Olfr711	0	0
Olfr713	0	0
Olfr714	0	0
Olfr715	0	0
Olfr716	0	0
Olfr718-ps1	0	0
Olfr719-ps	0	0
Olfr720	0	0
Olfr721-ps1	0	0
Olfr722	0	0
Olfr723	0	0
Olfr724	0	0
Olfr725	0	0
Olfr726	0	0
Olfr727	0	0
Olfr728	0	0
Olfr729	0	0
Olfr73	0	0
Olfr730	0	0
Olfr731	0	0
Olfr732	0	0
Olfr733	0	0
Olfr734	0	0
Olfr735	0	0
Olfr736	0	0
Olfr738	0	0
Olfr739	0	0
Olfr74	0	0
Olfr740	0	0
Olfr741	0	0
Olfr742	0	0
Olfr743	0	0
Olfr744	0	0
Olfr745	0	0
Olfr746	0	0
Olfr747	0	0
Olfr748	0	0
Olfr749	0	0
Olfr75-ps1	0	0
Olfr750	0	0
Olfr753-ps1	0	1.41407e-26
Olfr754-ps1	0	0
Olfr755-ps1	0	0.0255272
Olfr756-ps1	0.0271665	0.0267375
Olfr757-ps1	0	0
Olfr758-ps1	0	0
Olfr759-ps1	0	0
Olfr76	0	0
Olfr760-ps1	0	0
Olfr761	0	0
Olfr762-ps1	0	0
Olfr763	0	0
Olfr765	0	0
Olfr767	0	0
Olfr768	0	0
Olfr769	0	0
Olfr77	0	0.00234877
Olfr770	0	0
Olfr771	0	0
Olfr772	0	0
Olfr773	0	0
Olfr774	0	0
Olfr775	0	0
Olfr776	0	0
Olfr777	0	0
Olfr779	0	0
Olfr78	0	0
Olfr780	0	0
Olfr781	0	0
Olfr782	0	0
Olfr784	0	0
Olfr786	0	0
Olfr787	0	0
Olfr788	0	0
Olfr790	0	0
Olfr791	0	0
Olfr792	0.0538686	0
Olfr794	0	0
Olfr796	0	0
Olfr798	0	0
Olfr799	0	0
Olfr8	0	0
Olfr800	0	0
Olfr801	0.0395149	0
Olfr802	0	0
Olfr803	0	0
Olfr804	0	0
Olfr805	0.196957	0.400617
Olfr806	3.19569e-21	0
Olfr807	0.0505728	0
Olfr808	0	0
Olfr809	0	0
Olfr810	0.0125301	0.0493289
Olfr811	0	0
Olfr812	0	0
Olfr813	0	0
Olfr814	0	7.05214e-26
Olfr815	0	0.0391363
Olfr816	0	0
Olfr818	0	0
Olfr819	0	0
Olfr820	0	0
Olfr821	0.0270209	0.0132971
Olfr822	0	0
Olfr823	0	0
Olfr824	0	0
Olfr825	0	0
Olfr826	0	0
Olfr827	0	0
Olfr828	0	0
Olfr829	0	0
Olfr830	0	0
Olfr831-ps1	0	0
Olfr832	0	0
Olfr833-ps1	0	0
Olfr834	0	0
Olfr835	0	0
Olfr836	0	0
Olfr837	0	0
Olfr843	0	0
Olfr844	0	0
Olfr845	0	0
Olfr846	0	0
Olfr847	0	0
Olfr849	0	0
Olfr850	0	0
Olfr851	0	0
Olfr853	0	0
Olfr854	0	0
Olfr855	0	0
Olfr857	0	0
Olfr859	0	0
Olfr860	0	0
Olfr862	0	0
Olfr866	0	0
Olfr867	0	0
Olfr868	0	0
Olfr869	0	0
Olfr870	0	0
Olfr871	0	0
Olfr872	0	0.000522323
Olfr873	0.0237387	0
Olfr874	0	0
Olfr875	0	0
Olfr876	0	0
Olfr877	0	0
Olfr878	0	0
Olfr881	0	0
Olfr883	0	0
Olfr884	0	0
Olfr885	0	0
Olfr887	0	0
Olfr888	0	0
Olfr889	0	0
Olfr890	0	0
Olfr891	0	0
Olfr892-ps1	0	0
Olfr893	0	0
Olfr894	0	0
Olfr895	0	0
Olfr898	0	0
Olfr9	0	0
Olfr90	0.0964074	0.0609241
Olfr901	0	0
Olfr902	0	0
Olfr904	0	0
Olfr905	0	0
Olfr906	0	0
Olfr907	0	0
Olfr908	0	0
Olfr91	0	0.0246144
Olfr910	0	0
Olfr911-ps1	0	0
Olfr912	0	0
Olfr913	0	0
Olfr914	0	0
Olfr916	0	0
Olfr917	0	0
Olfr918	0	0
Olfr919	0	0
Olfr92	0	4.23523e-06
Olfr920	0.0681701	0.0548948
Olfr921	0.00385836	0.0113923
Olfr922	0	0
Olfr923	0	0
Olfr924	0	0
Olfr926	0	0
Olfr93	0	1.26117e-44
Olfr930	0	0
Olfr933	0	0
Olfr934	0	0
Olfr935	0	0
Olfr936	0	0
Olfr937	0	0
Olfr938	0	0
Olfr94	0	0
Olfr943	0	0
Olfr944	0	0
Olfr945	0	0
Olfr948	0	0
Olfr95	0	0
Olfr951	0	0
Olfr952	0	0
Olfr954	0	0
Olfr955	0	0
Olfr957	0	0
Olfr958	0	0
Olfr959	0	0
Olfr96	0	0
Olfr960	0	0
Olfr961	0	0
Olfr963	0	0
Olfr964-ps1	0	0
Olfr965	0	0
Olfr967	0	0
Olfr968	0	0
Olfr969	0	0
Olfr97	0	0
Olfr970	0	0
Olfr971	0	0
Olfr972	0	0
Olfr974	0	0
Olfr975	0	0
Olfr976	0	0
Olfr978	0	0
Olfr979	0	0
Olfr98	0	0
Olfr980	0	0
Olfr981	0	0
Olfr982	0	0
Olfr983	0	0
Olfr984	0	0
Olfr985	0	0
Olfr986	0	0
Olfr987	0	0
Olfr988	0	0
Olfr99	0.164775	0.0946008
Olfr990-ps1	0	0
Olfr992	0	0
Olfr993	0	0
Olfr994	0	0
Olfr995	0	0
Olfr996	0	0
Olfr997-ps1	0	0
Olfr998	0	0
Olfr999-ps1	0	0
Olig1	0	0
Olig2	0	0
Olig3	0	0
Olr1	0.00115012	0.000565977
Oma1	0.196927	0.203006
Omd	0.0409761	0.0352879
Omg	0.0406228	0.0119944
Omp	0.0117641	0.063681
Omt2a	0	0
Omt2b	0	0
Onecut1	0	0
Onecut2	0.176745	0.19295
Onecut3	0	0
Ooep	0	0
Oog1	0	0
Oog2	0	0
Oog3	0	0
Oog4	0	0
Oosp1	0	0
Oosp2	0	0
Oosp3	0	0
Opa1	1.03042	1.07213
Opa3	1.44016	1.44468
Opalin	0	0
Opcml	0.000111095	3.28023e-05
Ophn1	0.0620627	0.0634773
Oplah	0.271926	0.275055
Opn1mw	0.00108214	0.00159757
Opn1sw	0.0512843	0.0368017
Opn3	0.0506602	0.0588515
Opn4	0	0
Opn5	0	0
Oprd1	0	0.000734944
Oprk1	0.00142925	0
Oprl1	0.0232258	0.0124686
Oprm1	0	0
Optc	0.157551	0.143577
Optn	0.0905976	0.0891671
Orai1	0.644323	0.65916
Orai2	1.312	1.32979
Orai3	2.62926	2.86208
Oraov1	0.84855	0.793411
Orc1	0.254714	0.222728
Orc2	0.653518	0.637946
Orc3	0.660399	0.637044
Orc4	0.880127	0.829525
Orc5	0.272434	0.255328
Orc6	1.96216	2.14925
Orly	0	0
Orm1	5.49233e-08	0
Orm2	0.033075	0.0397867
Orm3	0.00376277	0.00370335
Ormdl1	0.704881	0.673113
Ormdl2	1.64653	1.89178
Ormdl3	6.42412	6.65034
Os9	3.60791	3.71236
Osbp	4.69698	4.68207
Osbp2	0.0281738	0.0306721
Osbpl10	0.0257913	0.0252373
Osbpl11	0.393258	0.408989
Osbpl1a	0.0967719	0.105686
Osbpl2	1.12992	1.13493
Osbpl3	0.350593	0.342164
Osbpl5	0.744036	0.805045
Osbpl6	0.033698	0.032463
Osbpl7	0.84348	0.862629
Osbpl8	0.429904	0.416082
Osbpl9	0.407577	0.430892
Oscar	0.00595994	0.00391055
Oscp1	0.285981	0.288105
Oser1	1.28906	1.34958
Osgep	0.715959	0.780778
Osgepl1	0.439736	0.407817
Osgin1	0.215057	0.198369
Osgin2	0.517952	0.506074
Osm	0	0
Osmr	2.79884	2.78889
Osr1	46.1133	48.4946
Osr2	3.65897	3.56677
Ost4	22.3918	23.0572
Ostc	3.60057	3.62444
Ostf1	0.863318	0.858652
Ostm1	0.157249	0.162714
Ostn	0	0
Otc	0	0
Otoa	0.000632033	0.00186616
Otof	0	0
Otog	0	0.000176105
Otogl	0.000336338	0
Otol1	0	0
Otop1	0.00223134	0
Otop2	0.0305843	0.0305949
Otop3	0	0
Otor	0.0388931	0.0612464
Otos	0.0872337	0.126101
Otp	0.00661416	0
Ott	0.044238	0.0363358
Otub1	10.1383	10.2856
Otub2	0.27181	0.301923
Otud1	1.13501	1.26165
Otud3	0.402592	0.382871
Otud4	2.81005	2.85257
Otud5	2.1305	2.15173
Otud6a	0	0
Otud6b	1.60595	1.69947
Otud7a	0	0
Otud7b	1.12036	1.13053
Otulin	0.649216	0.687036
Otx1	0.0046491	0
Otx2	0	0
Otx2os1	0	0
Ovca2	6.05893	6.22119
Ovch2	0	0
Ovgp1	0.159093	0.194135
Ovol1	0.00661173	0.0119301
Ovol2	0.000467346	0
Ovol3	0.0055117	0
Oxa1l	3.97803	4.31667
Oxct1	1.6324	1.63188
Oxct2a	0	0
Oxct2b	0	0.0143011
Oxgr1	0	0
Oxld1	1.32687	1.25504
Oxnad1	0.429356	0.44789
Oxr1	0.138133	0.136253
Oxsm	0.566236	0.537272
Oxsr1	0.462372	0.474851
Oxt	0	0
Oxtr	0	0.00230813
P2rx1	0.0101794	0.00308267
P2rx2	0.00781964	0.0192404
P2rx3	0.0152378	0.0207408
P2rx4	0.761836	0.776679
P2rx5	0.156217	0.156785
P2rx6	0.0316795	0.0452099
P2rx7	0.01061	0.0117478
P2ry1	0	0
P2ry10	0.00152949	0
P2ry12	0.00189508	0.0015987
P2ry13	0	0
P2ry14	0.0409697	0.0279157
P2ry2	0.290199	0.275157
P2ry4	0	0
P2ry6	0.00565385	0.003246
P4ha1	2.50301	2.55922
P4ha2	1.34713	1.37378
P4ha3	0.486067	0.491825
P4hb	47.2036	49.047
P4htm	0.0617675	0.0944921
PDPN	0	0
PFKFB2	4.15704e-13	1.6207e-13
PITPNM1	0	0
POLD4	0	0
POU2F1	0.313928	0.308689
PPP1CA	0	0
PRAMEF8	0	0
PRAMEL1	0	0
PRKCG	0	0
PTPRCAP	0	0
Pa2g4	11.8921	12.9833
Pabpc1	89.9985	93.8923
Pabpc1l	0.00803875	0.0084063
Pabpc1l2a-ps	0	0
Pabpc1l2b-ps	0	0
Pabpc2	0.00974898	0.00959503
Pabpc4	2.5058	2.52382
Pabpc4l	0.667015	0.626249
Pabpc5	0	0
Pabpc6	0	0.00386745
Pabpn1	11.164	11.3546
Pabpn1l	0	0
Pacrg	0.000115301	0
Pacrgl	0.455992	0.471535
Pacs1	0.553546	0.544093
Pacs2	1.48311	1.53716
Pacsin1	0	0
Pacsin2	1.26007	1.27062
Pacsin3	2.892	3.20747
Padi1	0	0
Padi2	0.00408881	0.00348768
Padi3	0.000498547	0.00147202
Padi4	0.000888571	0
Padi6	0	0
Paf1	6.5748	6.72341
Pafah1b1	4.75715	4.73326
Pafah1b1-ps1	0.784528	0.712533
Pafah1b2	5.7101	5.85777
Pafah1b3	12.9528	13.6014
Pafah2	0.653491	0.738139
Pag1	0.0553523	0.0533752
Pagr1a	2.6208	2.71879
Pagr1b	0.424497	0.487473
Pah	0	0
Paics	8.66597	8.82383
Paip1	1.70535	1.65372
Paip2	4.07814	4.10387
Paip2b	1.37246	1.37198
Pak1	0.555049	0.534863
Pak1ip1	2.04465	2.02062
Pak2	2.33101	2.42561
Pak3	0.308043	0.298056
Pak4	0.616756	0.625255
Pak6	0	0
Pak7	0	0
Palb2	0.112876	0.111576
Pald1	0.148815	0.128983
Palld	0.128208	0.134118
Palm	2.64934	2.83192
Palm2	0.000491665	0.000506212
Palm2Akap2	0.0158755	0.00838024
Palm3	0.0442791	0.00281161
Palmd	0.00124234	0.000244544
Pam	0.216142	0.226392
Pam16	0.221285	0.195677
Pamr1	0	0
Pan2	1.53789	1.56317
Pan3	0.576246	0.586867
Panct2	0	0
Pank1	0.143772	0.139873
Pank2	1.34648	1.36081
Pank3	8.71591	8.70802
Pank4	0.929506	1.03065
Panx1	0	0
Panx2	0.00182236	0.000896792
Panx3	0	0
Paox	0.361734	0.2736
Papd4	0.628013	0.546851
Papd5	0.76744	0.789563
Papd7	1.12165	1.12266
Papl	0.00212756	0.00314095
Papln	0.00175384	0.00129461
Papola	2.22418	2.25655
Papolb	0.268944	0.205855
Papolg	0.649824	0.615211
Pappa	0.668251	0.673809
Pappa2	0.00938017	0.00890893
Papss1	1.20329	1.23649
Papss2	0.123961	0.111223
Paqr3	0.167774	0.183239
Paqr4	4.46596	4.22293
Paqr5	0.00085895	0
Paqr6	0.00636951	0
Paqr7	0.000931034	0.00824699
Paqr8	0.0899552	0.0847401
Paqr9	0	0
Pard3	0.142097	0.144107
Pard3b	0.000163303	2.47269e-05
Pard3bos1	0	0
Pard3bos2	0	0
Pard3bos3	0	0
Pard6a	2.38638	2.43883
Pard6b	0.245865	0.257951
Pard6g	0.303583	0.28668
Parg	0.473219	0.477158
Park2	3.09211e-05	0.000111587
Park7	2.15174	2.24895
Parl	1.03819	1.0231
Parm1	0	0
Parn	0.277069	0.272312
Parp1	2.0934	2.10106
Parp10	3.26053	3.1829
Parp11	0.376815	0.410382
Parp12	0.428595	0.422604
Parp14	0.796326	0.778936
Parp16	0.285199	0.284235
Parp2	0.711671	0.749668
Parp3	12.3104	12.438
Parp4	0.445971	0.452578
Parp6	0.445673	0.439767
Parp8	0.209358	0.214265
Parp9	0.914471	0.97353
Parpbp	0.139027	0.135798
Pars2	1.5435	1.84003
Parva	1.20866	1.21032
Parvaos	0.169286	0.237814
Parvb	0.528497	0.545514
Parvg	0.0179572	0.0111278
Pask	0.317681	0.353945
Pate2	0.00214639	0.00124026
Pate4	0.0104111	0
Patl1	1.92676	2.00067
Patl2	0	0
Patz1	1.54691	1.58925
Pawr	0.0291352	0.0262604
Pax1	0	0
Pax2	0	0
Pax3	0	0
Pax4	0	0
Pax5	0	0
Pax6	0.00354267	0
Pax6os1	0	0
Pax7	0	0
Pax8	0	0
Pax9	0.478883	0.480121
Paxbp1	2.03099	2.00063
Paxip1	0.658211	0.664466
Pbdc1	0.556684	0.537125
Pbk	0.718517	0.662653
Pbld1	0.0110432	0.00971259
Pbp2	0.201148	0.109984
Pbrm1	1.94412	1.99004
Pbsn	0	0
Pbx1	0.373315	0.376623
Pbx2	7.46012	7.38278
Pbx3	0.0840618	0.0807048
Pbx4	0.042121	0.0455079
Pbxip1	2.57113	2.68421
Pcbd1	0	0
Pcbd2	0.0407747	0.0484079
Pcbp1	137.287	142.8
Pcbp2	10.8446	11.0285
Pcbp3	0.129058	0.119267
Pcbp4	5.23042	5.39322
Pcca	0.0487893	0.0496294
Pccb	0.494271	0.490931
Pcdh1	1.45157	1.50552
Pcdh10	0.153949	0.133935
Pcdh11x	0	0
Pcdh12	0.00582566	0.00358354
Pcdh15	5.70384e-05	3.20787e-05
Pcdh17	0.0175264	0.0232207
Pcdh18	23.7217	24.2603
Pcdh19	3.16526	3.16177
Pcdh20	0	0
Pcdh7	0.572668	0.581104
Pcdh8	0	0
Pcdh9	0.0019199	0.00200325
Pcdha10	0.0416709	0.0401685
Pcdhb1	0	0
Pcdhb10	0.294133	0.321247
Pcdhb11	1.46403	1.48301
Pcdhb12	0.477776	0.545215
Pcdhb13	0.297229	0.285958
Pcdhb14	4.07437	4.09573
Pcdhb15	6.47144	6.76473
Pcdhb16	7.20761	7.62266
Pcdhb17	6.93809	6.35105
Pcdhb18	1.72204	1.76113
Pcdhb19	1.95626	2.00687
Pcdhb2	0.31408	0.334352
Pcdhb20	3.89181	3.74169
Pcdhb21	3.82049	3.85475
Pcdhb22	4.97342	5.23387
Pcdhb3	0.221672	0.293597
Pcdhb4	0.194085	0.204357
Pcdhb5	1.95448	2.22182
Pcdhb6	1.33659	1.2691
Pcdhb7	1.75522	1.97101
Pcdhb8	0.472025	0.575534
Pcdhb9	3.00392	3.40107
Pcdhga12	5.69749	5.88959
Pced1a	4.27659	4.55216
Pced1b	0.0286518	0.0309746
Pced1c-ps	0	0
Pcf11	2.12673	2.09524
Pcgf1	2.58688	2.60003
Pcgf2	3.38478	3.56198
Pcgf3	2.44834	2.57263
Pcgf5	0.242378	0.252386
Pcgf6	0.880254	0.93981
Pcid2	0.66908	0.678773
Pcif1	3.32218	3.27322
Pck1	0	0
Pck2	2.69116	2.62958
Pclo	0.00025316	0.000106784
Pcm1	1.83744	1.82066
Pcmt1	0.710085	0.722604
Pcmtd1	0.919034	0.927071
Pcmtd2	2.51038	2.47644
Pcna	8.2683	8.38414
Pcna-ps1	0	0
Pcna-ps2	42.5076	41.9595
Pcnp	3.03809	3.14415
Pcnt	0.579796	0.606173
Pcnx	0.717962	0.730575
Pcnxl2	8.58611e-05	0.000676042
Pcnxl3	5.22136	5.40528
Pcnxl4	0.293453	0.277787
Pcolce	17.1656	17.7394
Pcolce2	0	0
Pcp2	0.117677	0.123842
Pcp4	0	0
Pcp4l1	0.00164366	0
Pcsk1	0	0
Pcsk1n	0.00549369	0
Pcsk2	0.00209183	0.00184857
Pcsk2os1	0.0205693	0.0288526
Pcsk2os2	6.67158e-41	0.000256417
Pcsk4	0.213258	0.179691
Pcsk5	0	0
Pcsk6	0	0
Pcsk7	0.760847	0.827729
Pcsk9	0	0.00225557
Pctp	0.272294	0.2729
Pcx	0.271286	0.2747
Pcyox1	13.9058	13.712
Pcyox1l	0.559118	0.670917
Pcyt1a	2.05995	2.09057
Pcyt1b	0.189562	0.195311
Pcyt2	0.0594133	0.0316082
Pdap1	6.77051	7.17157
Pdc	0.00260979	0.00428096
Pdcd1	0	0
Pdcd10	0.460351	0.484413
Pdcd11	1.8052	1.83909
Pdcd1lg2	0	0
Pdcd2	1.51398	1.63419
Pdcd2l	0.690218	0.69258
Pdcd4	1.9085	1.9947
Pdcd5	2.76678	2.85746
Pdcd6	2.45699	2.48194
Pdcd6ip	3.25997	3.2453
Pdcd7	0.955493	1.03454
Pdcl	2.95562	3.35652
Pdcl2	0	0
Pdcl3	4.27533	4.49352
Pddc1	2.66093	3.10052
Pde10a	0.143439	0.142679
Pde11a	0.000108158	0
Pde12	2.48143	2.461
Pde1a	0.120453	0.114977
Pde1b	0.00989387	0.0139109
Pde1c	0	0.000248278
Pde2a	0.000829849	0.000544496
Pde3a	0.00380516	0.00432411
Pde3b	0.00203358	0.00120088
Pde4a	0.7364	0.738861
Pde4b	0.0735383	0.0718519
Pde4c	0.00413032	0.00180671
Pde4d	0.0116928	0.0112198
Pde4dip	0.281786	0.273843
Pde5a	0.0769576	0.0780289
Pde6a	0.00108912	0.00142923
Pde6b	0.0022915	0.00535638
Pde6c	0	0
Pde6d	0.428062	0.468257
Pde6g	0.0213793	0.0084167
Pde6h	0.00351538	0.0051898
Pde7a	2.40885	2.38414
Pde7b	0.0101358	0.0101275
Pde8a	0.00312687	0.00441108
Pde8b	0.00714296	0.00867786
Pde9a	0.000139939	0.000137729
Pdf	0.666201	0.630166
Pdgfa	0.730148	0.726089
Pdgfb	0	0.00328051
Pdgfc	0.818271	0.807221
Pdgfd	0.000419712	0
Pdgfra	37.0281	37.3582
Pdgfrb	4.29757	4.51728
Pdgfrl	0.133131	0.144862
Pdha1	9.11774	8.71103
Pdha2	0.00535938	0.0158243
Pdhb	4.81564	4.65277
Pdhx	0.345426	0.34068
Pdia2	0.0177204	0.00989997
Pdia3	23.0543	23.4026
Pdia4	12.4398	12.6848
Pdia5	0.26245	0.245708
Pdia6	9.00275	9.37695
Pdik1l	1.03137	1.0632
Pdilt	0	0
Pdk1	2.00508	2.0216
Pdk2	1.04453	1.11021
Pdk3	0.479633	0.468938
Pdk4	0.678947	0.705562
Pdlim1	0.229037	0.262034
Pdlim2	3.31892	3.50884
Pdlim3	0	0
Pdlim4	0.000894815	0
Pdlim5	0.897649	0.911613
Pdlim7	2.53275	2.61764
Pdp1	9.67844	9.54033
Pdp2	1.89936	2.03574
Pdpk1	1.23616	1.22653
Pdpn	4.75562	4.91977
Pdpr	0.924348	0.917282
Pdrg1	5.25569	5.33778
Pds5a	1.18076	1.15385
Pds5b	1.05952	1.01969
Pdss1	0.114066	0.12484
Pdss2	0.0281732	0.0275753
Pdx1	0	0
Pdxdc1	1.79529	1.83374
Pdxk	5.66595	5.86827
Pdxk-ps	0.00645018	0.00555479
Pdyn	0	0
Pdzd11	7.22168	6.75697
Pdzd2	0.00371314	0.00355662
Pdzd3	0	0
Pdzd4	1.24821	1.32399
Pdzd7	0.128666	0.110706
Pdzd8	2.49432	2.45443
Pdzd9	0.0344513	0.0359972
Pdzk1	0.0025805	0.00317458
Pdzk1ip1	0.653085	0.688173
Pdzrn3	0.404845	0.415136
Pdzrn4	3.36226e-05	0
Pea15a	8.85052	8.9994
Pea15b	0	0
Peak1	0.650713	0.645925
Peak1os	0.00127442	0
Pear1	0.621381	0.684688
Pebp1	25.7295	25.8328
Pebp4	0	0
Pecam1	0.0083676	0.0107924
Pecr	0.194086	0.188685
Pef1	1.39569	1.40565
Peg10	0	0
Peg12	1.06476	0.90227
Peg3	2.48922	2.54433
Peli1	0.400581	0.393625
Peli2	0.608769	0.630257
Peli3	0.871873	0.958532
Pelo	7.7682	8.13311
Pelp1	2.42344	2.60365
Pemt	0.0137888	0.0112819
Penk	0	0
Peo1	3.744	3.97879
Pepd	0.302626	0.315
Per1	2.01851	2.11708
Per2	0.110805	0.124512
Per3	0.738848	0.715072
Perm1	1.26284	1.45955
Perp	0	0
Pes1	3.24429	3.18875
Pet100	3.79284	4.15217
Pet112	0.146926	0.146888
Pet117	0.00315349	0.000165559
Pet2	0.0129462	0.0212362
Pex1	0.632031	0.627724
Pex10	0.860825	0.904477
Pex11a	1.53722	1.5095
Pex11b	1.17123	1.15922
Pex11g	0.258637	0.308513
Pex12	1.63892	1.55058
Pex13	1.40913	1.41426
Pex13-ps	0.0354037	0.0453972
Pex14	0.145683	0.157295
Pex16	0.998094	0.929234
Pex19	4.23492	4.07513
Pex2	1.67345	1.7042
Pex26	0.63479	0.713901
Pex3	0.730995	0.752416
Pex5	2.86333	3.01046
Pex5l	0.000520234	0.000384014
Pex6	2.56594	2.60305
Pex7	0.17287	0.197414
Pf4	0	0
Pfas	1.67451	1.57884
Pfdn1	0.398868	0.451406
Pfdn2	1.42294	1.47223
Pfdn4	0.681471	0.693667
Pfdn5	15.0304	15.1987
Pfdn6	9.07325	8.59203
Pfkfb1	0.0536828	0.0510517
Pfkfb2	0.532007	0.509737
Pfkfb3	0.17795	0.171904
Pfkfb4	0.209452	0.22922
Pfkl	1.85398	1.91158
Pfkm	1.63373	1.70722
Pfkp	0.203706	0.202011
Pfn1	105.396	110.554
Pfn2	14.3482	14.509
Pfn3	0	0
Pfn4	0.00561982	0.00138277
Pfpl	0	0
Pga5	0	0
Pgam1	34.2097	35.6936
Pgam1-ps1	0.0575339	0.0753247
Pgam1-ps2	111.656	116.604
Pgam2	0.601971	0.444349
Pgam5	2.89427	2.74006
Pgap1	0.274012	0.25357
Pgap2	0.698717	0.72836
Pgap3	0.363839	0.349692
Pgbd1	0.00446001	0.00313542
Pgbd5	0.0856893	0.0952298
Pgc	0.0841341	0.0811819
Pgd	6.48107	6.60416
Pgf	0.180954	0.17344
Pggt1b	0.483846	0.478632
Pgk1	1.26275	1.2057
Pgk1-rs7	91.0157	91.3031
Pgk2	0	0
Pgls	3.83342	4.06635
Pglyrp1	0.0043852	0
Pglyrp2	0.00227779	0
Pglyrp3	0	0
Pglyrp4	0	0.000849043
Pgm1	0.82493	0.832915
Pgm2	0.886926	0.970559
Pgm2l1	0.285532	0.26367
Pgm3	0.927867	0.905063
Pgm5	0.000140967	0.000416223
Pgp	12.2561	12.0847
Pgpep1	1.81361	1.81202
Pgpep1l	0	0
Pgr	0	0
Pgr15l	0	0
Pgrmc1	14.9698	15.1462
Pgrmc2	6.34684	6.46023
Pgs1	0.995818	1.12746
Phactr1	0.114543	0.115686
Phactr2	0.00633383	0.00702467
Phactr3	0.00763719	0.00853387
Phactr4	0.913483	0.926083
Phax	1.2288	1.24592
Phb	2.00723	2.04589
Phb2	21.2492	22.7279
Phc1	1.63316	1.68182
Phc2	0.921206	0.924682
Phc3	1.68443	1.65648
Phex	0.0225487	0.025475
Phf1	5.35274	5.78123
Phf10	4.85768	4.92233
Phf11a	0.00572506	0.010117
Phf11b	0.0752669	0.0748532
Phf11c	0.134454	0.10919
Phf11d	0.50757	0.503492
Phf12	1.37744	1.34436
Phf13	5.17832	5.40174
Phf14	0.323725	0.338786
Phf19	0.00310934	0.00367229
Phf2	1.13261	1.18022
Phf20	0.932102	0.950664
Phf20l1	1.15057	1.14725
Phf21a	0.24491	0.24022
Phf21b	0.145016	0.161685
Phf23	14.6093	15.8915
Phf2os1	0.0492733	0.0256739
Phf3	2.34312	2.35246
Phf5a	3.08579	2.94753
Phf6	0.743989	0.745843
Phf7	0.21812	0.236693
Phf8	0.33499	0.332656
Phgdh	1.42599	1.39671
Phgr1	0.011678	0.00689617
Phip	1.20557	1.1877
Phka1	0.18646	0.191227
Phka2	0.414473	0.403435
Phkb	0.313743	0.305396
Phkg1	0.0277734	0.0255225
Phkg2	1.15135	1.27748
Phlda1	14.277	15.1801
Phlda2	0.0252864	0
Phlda3	16.0383	15.954
Phldb1	4.38163	4.54355
Phldb2	0.554533	0.59238
Phldb3	0	0.000690731
Phlpp1	0.213696	0.21941
Phlpp2	0.648559	0.642231
Phospho1	0.197276	0.198628
Phospho2	1.4333	1.35601
Phox2a	0.00286169	0
Phox2b	0	0
Phpt1	7.741	8.21189
Phrf1	2.38507	2.44821
Phtf1	0.865836	0.896204
Phtf1os	0.524647	0.471461
Phtf2	0.0769824	0.0803888
Phxr2	0	0
Phxr4	0.0274824	0.0270484
Phyh	0.533318	0.582802
Phyhd1	0.307009	0.36551
Phyhip	0.0288577	0.00764669
Phyhipl	0.00142735	0.000950326
Phykpl	0.747334	0.698386
Pi15	8.33955	8.25272
Pi16	4.47768	4.6649
Pi4k2a	1.69543	1.71003
Pi4k2b	1.88683	1.90261
Pi4ka	0.811561	0.802034
Pi4kb	1.606	1.71006
Pianp	4.76609	4.92137
Pias1	0.309995	0.296854
Pias2	0.684135	0.672127
Pias3	5.48801	5.30806
Pias4	1.65713	1.71561
Pibf1	0.051938	0.0485877
Picalm	3.31331	3.23577
Pick1	0.659703	0.67893
Pid1	3.84442e-05	0.000113511
Pidd1	0.652328	0.665106
Piezo1	2.02119	2.01952
Piezo2	0	0
Pif1	0.654019	0.681723
Pifo	0	0
Piga	0.835353	0.775609
Pigb	0.512583	0.52502
Pigc	0.262462	0.29623
Pigf	0.240707	0.246001
Pigg	0.465148	0.439567
Pigh	1.47552	1.65924
Pigk	0.186683	0.196404
Pigl	0.0650736	0.0735513
Pigm	3.31744	3.2962
Pign	0.569535	0.564122
Pigo	0.859345	0.845774
Pigp	1.10967	1.13318
Pigq	2.0577	2.10972
Pigr	0	0
Pigs	4.46904	4.63074
Pigt	7.8978	8.38653
Pigu	0.30531	0.29469
Pigv	0.617875	0.667818
Pigw	1.11736	1.10284
Pigx	1.12963	1.13851
Pigyl	4.98213	4.41965
Pigz	0.0206711	0.0152585
Pih1d1	3.66656	3.74346
Pih1d2	0.133576	0.132694
Pih1d3	0	0
Pik3ap1	0.000341135	0
Pik3c2a	0.77828	0.735028
Pik3c2b	0.00740062	0.00984292
Pik3c2g	0	0
Pik3c3	0.308023	0.295921
Pik3ca	1.41223	1.41959
Pik3cb	0.357439	0.350798
Pik3cd	0.203463	0.22441
Pik3cg	0	0
Pik3ip1	1.37098	1.36545
Pik3r1	1.41552	1.43508
Pik3r2	24.2452	24.5854
Pik3r3	0.271488	0.261108
Pik3r4	1.0069	0.984893
Pik3r5	0.125997	0.127782
Pik3r6	0	0.000499445
Pikfyve	0.745933	0.749816
Pilra	0.0623976	0.0479208
Pilrb1	0	0
Pilrb2	0	0
Pim1	0.686447	0.681171
Pim2	1.25297	1.109
Pim3	3.83545	3.88375
Pin1	1.35601	1.48391
Pin1rt1	0.118142	0.0911648
Pin4	0.283113	0.225351
Pinc	0	0
Pink1	2.94236	2.79404
Pinlyp	0.0115301	0.002837
Pinx1	0.0855197	0.0885444
Pip	0	0
Pip4k2a	0.178316	0.172875
Pip4k2b	4.25704	4.58743
Pip4k2c	2.99119	3.21693
Pip5k1a	0.951632	0.959927
Pip5k1b	0	0
Pip5k1bos	0	0
Pip5k1c	2.83262	2.98594
Pip5kl1	0.0280553	0.0124255
Pipox	0.00467485	0.0101223
Pir	0.141814	0.14508
Pira2	0	0
Pirb	0.00280647	0
Pirt	0	0
Pisd	1.74793	1.76049
Pisd-ps1	28.724	29.6544
Pisd-ps2	3.35978	3.22692
Pithd1	0.890539	0.972106
Pitpna	2.35828	2.44874
Pitpnb	1.41795	1.43325
Pitpnc1	0.0302653	0.0300705
Pitpnm1	5.74676	5.584
Pitpnm2	0.618382	0.633796
Pitpnm2os1	0.00850213	0
Pitpnm2os2	0.0254886	0.0114028
Pitpnm3	0.00299952	0.0039362
Pitrm1	2.28149	2.34925
Pitx1	0.00226266	0.00556732
Pitx2	0	0
Pitx3	0.00697966	0.0039254
Piwil1	0	0.00129037
Piwil2	0.00445298	0.00241046
Piwil4	0.000566478	0
Pja1	8.10254	8.30448
Pja2	4.05313	4.04066
Pkd1	6.345	6.1291
Pkd1l1	0.000172016	0.00042325
Pkd1l2	0.000290541	0
Pkd1l3	0.00286449	0.00217163
Pkd2	4.75051	4.83816
Pkd2l1	0.00028133	0
Pkd2l2	0.0863453	0.0693119
Pkdcc	0.907465	0.895674
Pkdrej	0.00178595	0
Pkhd1	6.74937e-05	8.85706e-05
Pkhd1l1	0.000180603	0.000444377
Pkia	0.100665	0.11404
Pkib	0	0
Pkig	0.437637	0.470265
Pklr	0.00118437	0.00717322
Pkm	29.0933	29.6783
Pkmyt1	0.813092	0.797431
Pkn1	1.50948	1.47022
Pkn2	1.08142	1.06614
Pkn3	0.484368	0.458845
Pknox1	0.706354	0.726124
Pknox2	0.00958889	0.00784036
Pkp1	0.00210909	0.00129737
Pkp2	0.0337442	0.0353001
Pkp3	0.284036	0.257348
Pkp4	0.321424	0.331923
Pla1a	0.000340434	0
Pla2g10	0	0
Pla2g10os	0	0
Pla2g12a	0.701358	0.706873
Pla2g12b	0	0
Pla2g15	1.43708	1.41612
Pla2g16	0.300868	0.314476
Pla2g1b	0.00446942	0
Pla2g2a	0.00378536	0
Pla2g2c	0	0
Pla2g2d	0.00199703	0.00589649
Pla2g2e	0.00775549	0
Pla2g2f	0	0
Pla2g3	0.01139	0.0134521
Pla2g4a	0.419486	0.459867
Pla2g4b	0.243743	0.241844
Pla2g4c	0.0153987	0.0137778
Pla2g4d	0	0
Pla2g4e	0.000159714	0
Pla2g4f	0.00709706	0.00785811
Pla2g5	0.000784898	0.00154501
Pla2g6	0.536641	0.550232
Pla2g7	0.194162	0.20182
Pla2r1	0.268974	0.269011
Plaa	3.15644	3.20483
Plac1	0.110553	0.110266
Plac8	0.455997	0.437409
Plac8l1	0	0
Plac9a	3.75655e-07	0
Plac9b	2.11266e-05	0
Plag1	0.870258	0.924467
Plagl1	1.2942	1.21203
Plagl2	2.48734	2.62144
Plat	3.48874	3.74746
Plau	4.04935	4.5147
Plaur	0.658822	0.613168
Plb1	0.00160141	0.00241054
Plbd1	0.00252818	0
Plbd2	3.9778	4.10106
Plcb1	0.0705944	0.0709942
Plcb2	0.00481991	0.00415082
Plcb3	6.54145	6.52629
Plcb4	0.130702	0.130733
Plcd1	0.761939	0.865668
Plcd3	0.176084	0.190318
Plcd4	0.0219962	0.0170661
Plce1	0.000248852	0.000571486
Plcg1	3.41722	3.55973
Plcg2	0	0
Plch1	0.0059541	0.00470027
Plch2	0.0124906	0.00993575
Plcl1	0	0
Plcl2	0.0147927	0.0131725
Plcxd1	0.49024	0.422551
Plcxd2	0.121709	0.123682
Plcxd3	0	0
Plcz1	0	0
Pld1	0.0918201	0.0931098
Pld2	1.60942	1.65172
Pld3	1.64969	1.72185
Pld4	0.0408476	0.00595594
Pld5	0	0
Pld6	0.0168115	0
Pldi	0	0
Plec	12.4866	12.515
Plek	0.00232925	0.000916986
Plek2	0.00137958	0.0006789
Plekha1	2.36725	2.44848
Plekha2	0.119153	0.118846
Plekha3	1.74652	1.74452
Plekha4	1.49323	1.5599
Plekha5	0.129182	0.123603
Plekha6	0.00165159	0.00294624
Plekha7	0.0023181	0.00194598
Plekha8	0.584035	0.612284
Plekhb1	0.0781251	0.0552856
Plekhb2	2.2643	2.26709
Plekhd1	0.00159439	0.00235382
Plekhd1os	0	0
Plekhf1	1.41833	1.27594
Plekhf2	0.423316	0.458488
Plekhg1	0.00161079	0.00109369
Plekhg2	4.93411	5.24847
Plekhg3	0.963133	0.971111
Plekhg4	0.630987	0.759457
Plekhg5	1.40119	1.3886
Plekhg6	0.0250242	0.0294181
Plekhh1	0.0234722	0.0282652
Plekhh2	0.599232	0.614189
Plekhh3	2.3454	2.50255
Plekhj1	6.86442	6.67525
Plekhm1	1.13988	1.16313
Plekhm2	0.776915	0.809324
Plekhm3	0.0851457	0.0812596
Plekhn1	3.70848	3.71819
Plekho1	0.930454	0.914123
Plekho2	4.79889	5.00891
Plekhs1	0.0416944	0.0390584
Plet1	0.00575163	0.00843106
Plet1os	0.00132485	0.00101258
Plg	0.00216394	0
Plgrkt	1.70446	1.64518
Plin1	0.00868355	0.00534152
Plin2	2.78092	2.74563
Plin3	6.34301	6.38249
Plin4	0.255854	0.245081
Plin5	0.00420456	0.0103454
Plk-ps1	0.743034	0.715135
Plk1	1.59103	1.63642
Plk2	19.789	20.2251
Plk3	2.58328	2.76914
Plk4	1.26764	1.31455
Plk5	0.00279155	0.00137374
Pllp	0.00590466	0.00871713
Pln	0.0136453	0.0164143
Plod1	1.73249	1.93016
Plod2	1.86404	1.89311
Plod3	12.3842	12.8614
Plp1	0.351644	0.311918
Plp2	26.1515	27.5374
Plrg1	1.98579	2.02372
Pls1	0.000136023	0.000803251
Pls3	1.25225	1.20203
Plscr1	0.317088	0.346934
Plscr2	0.0256077	0.0100813
Plscr3	15.2309	15.7386
Plscr4	0.148027	0.159834
Plscr5	0	0
Pltp	0.516858	0.596314
Plvap	0.0134902	0.0132772
Plxdc1	0.0438743	0.0355265
Plxdc2	0	0
Plxna1	7.8659	8.0782
Plxna2	0.509349	0.520189
Plxna3	4.74871	4.68958
Plxna4	0.133076	0.139612
Plxna4os1	0.00839605	0
Plxna4os2	0.0387204	0.0277156
Plxna4os3	0.00435754	0.00614582
Plxnb1	0.513975	0.503324
Plxnb2	22.7631	22.9921
Plxnb3	0.0155267	0.00643434
Plxnc1	0.000410026	0.000242131
Plxnd1	2.34546	2.38956
Pm20d1	0	0
Pm20d2	0	0
Pmaip1	0.401002	0.396456
Pmch	0.0847147	0.0322517
Pmel	0.0428192	0.028534
Pmepa1	0.523081	0.537216
Pmepa1os	0.0655386	0.0143342
Pmf1	0.748959	0.728695
Pmfbp1	0.0114084	0.0114835
Pmis2	0	0.0140342
Pml	1.28395	1.26874
Pmm1	2.10581	2.24306
Pmm2	1.64532	1.71618
Pmp2	0.0624796	0.0307465
Pmp22	3.24713	3.20752
Pmpca	9.09033	9.2453
Pmpcb	2.56048	2.54483
Pms1	0.0665773	0.0645058
Pms2	0.443899	0.421264
Pmvk	1.79984	1.98329
Pnck	0	0.00601659
Pnisr	6.0504	6.06028
Pnkd	0.27093	0.283792
Pnkp	2.51147	2.65403
Pnldc1	0.0131436	0.02352
Pnlip	0	0
Pnliprp1	0	0
Pnliprp2	0	0
Pnma1	0.607843	0.634263
Pnma2	0	0
Pnma3	1.14664e-31	0
Pnma5	0.177596	0.242324
Pnmal1	0	0
Pnmal2	0	0
Pnmt	0	0
Pnn	12.8041	12.5163
Pno1	3.09748	3.32128
Pnoc	0.00152483	0
Pnp	0.919555	0.797109
Pnp2	0.0398705	0.040869
Pnpla1	0	0
Pnpla1os	0	0
Pnpla2	2.45468	2.0938
Pnpla3	0.000580968	0.00400256
Pnpla5	0	0
Pnpla6	0.682569	0.716892
Pnpla7	0.166724	0.177924
Pnpla8	0.486755	0.477428
Pnpo	0.911278	0.901968
Pnpt1	0.857658	0.869651
Pnrc1	1.18048	1.21371
Pnrc2	12.2056	12.5627
Poc1a	0.036476	0.0342925
Poc1b	0.183182	0.209453
Poc5	0.377317	0.420904
Podn	0.0159003	0.0189918
Podnl1	2.32482	2.12683
Podxl	0.00339963	0.00167297
Podxl2	0.00271607	0.00152753
Pof1b	0	0.000412023
Pofut1	1.96926	2.07814
Pofut2	8.11923	8.28649
Pogk	1.53757	1.39191
Poglut1	1.75813	1.73585
Pogz	1.56524	1.63753
Pola1	0.0848208	0.087953
Pola2	1.23368	1.17434
Polb	0.489394	0.528216
Pold1	1.16941	1.17869
Pold2	3.28071	3.05436
Pold3	0.405363	0.400429
Pold4	7.76828	7.77447
Poldip2	5.412	5.34761
Poldip3	4.68032	4.98875
Pole	0.633089	0.668891
Pole2	0.276331	0.237208
Pole3	19.4544	20.2551
Pole4	0.292754	0.292725
Polg	3.17019	3.27117
Polg2	0.689184	0.722276
Polh	0.332606	0.352472
Poli	0.382047	0.42747
Polk	0.224581	0.249744
Poll	1.13428	1.09833
Polm	3.74797	3.93307
Poln	0.00722516	0.00650256
Polq	0.105657	0.101912
Polr1a	1.35854	1.35773
Polr1b	0.907239	0.934465
Polr1c	7.9076	8.06776
Polr1d	1.39675	1.53993
Polr1e	0.349776	0.408412
Polr2a	9.60587	10.1138
Polr2b	2.15025	2.17045
Polr2c	3.04768	2.81369
Polr2d	1.68935	1.66101
Polr2e	9.62994	9.75528
Polr2f	1.4898	1.64242
Polr2g	5.05	5.17135
Polr2h	2.02364	1.77617
Polr2i	6.9803	6.55791
Polr2j	2.93147	3.06746
Polr2k	0.519984	0.591574
Polr2k-ps	0.36015	0.212678
Polr2l	0.6207	0.667942
Polr2m	17.6889	18.0075
Polr3a	0.682965	0.681561
Polr3b	0.229705	0.224338
Polr3c	1.30511	1.38445
Polr3d	3.51153	3.49021
Polr3e	0.742148	0.743403
Polr3f	2.36513	2.23569
Polr3g	0.181427	0.177561
Polr3gl	0.724165	0.801727
Polr3h	0.728125	0.831606
Polr3k	3.68609	3.62596
Polrmt	2.5237	2.57874
Pom121	4.24734	4.4518
Pom121l12	0	0
Pom121l2	0	0
Pomc	0	0
Pomgnt1	1.47287	1.48575
Pomgnt2	0.959752	0.978148
Pomk	1.34743	1.39866
Pomp	3.4943	3.625
Pomt1	1.23478	1.28333
Pomt2	0.619487	0.672488
Pon1	0	0
Pon2	0.575579	0.622983
Pon3	0.186047	0.180308
Pop1	0.455781	0.477717
Pop4	1.03159	1.05022
Pop5	0.960363	0.992132
Pop7	7.32294	8.36644
Popdc2	0.000787435	0.00930001
Popdc3	0	0
Por	0.852532	0.901962
Porcn	0.607495	0.606709
Postn	2.94012	3.04203
Pot1a	0.270153	0.242027
Pot1b	0.118557	0.140226
Poteg	0	0
Pou1f1	0.000869628	0.00171179
Pou2af1	0.00238827	0.00141033
Pou2f1	0.00800235	0.00444799
Pou2f2	0.00156309	0.0010256
Pou2f3	0.00131258	0.00172247
Pou2f3-rs1	0	0
Pou3f1	0	0
Pou3f2	0	0
Pou3f3	0	0
Pou3f3os	0	0
Pou3f3os2	0	0.00194029
Pou3f4	0	0
Pou4f1	0.00797297	0
Pou4f2	0	0.0136482
Pou4f3	0	0
Pou5f1	0	0
Pou5f2	0.0994677	0.133496
Pou6f1	2.25768	2.35076
Pou6f2	0	0
Pp2d1	0.0182146	0.0202667
Ppa1	0.829618	0.822819
Ppa2	0.228326	0.186842
Ppan	5.84612	6.40145
Ppap2a	0.760635	0.765472
Ppap2b	4.61219	4.79812
Ppap2c	1.32426	1.30672
Ppapdc1a	0	0
Ppapdc1b	3.74998	4.07374
Ppapdc2	3.93476	4.05527
Ppapdc3	0.380803	0.396695
Ppara	0	0
Ppard	0.813726	0.821648
Pparg	0	0
Ppargc1a	0.30262	0.301965
Ppargc1b	0.0178763	0.017464
Ppat	0.46423	0.500772
Ppbp	0.138878	0.152766
Ppcdc	0.269125	0.29064
Ppcs	0.391991	0.290148
Ppdpf	11.8543	13.4135
Ppef1	0.0496729	0.0499895
Ppef2	0.00144412	0.0052115
Ppfia1	0.835687	0.870835
Ppfia2	0.00163295	0.00136609
Ppfia3	0.22369	0.235724
Ppfia4	0.0205752	0.0250554
Ppfibp1	1.39482	1.3878
Ppfibp2	0	0
Pphln1	0.562863	0.536483
Ppia	80.7771	84.3887
Ppib	21.555	21.1976
Ppic	5.60198	6.04626
Ppid	5.96306	5.93782
Ppie	1.17605	1.22025
Ppif	3.64884	3.51657
Ppig	3.83956	3.862
Ppih	0.172284	0.142674
Ppil1	1.24863	1.1834
Ppil2	2.46507	2.52102
Ppil3	0.964592	1.00316
Ppil4	1.50704	1.5493
Ppil6	0.00211444	0.00936475
Ppip5k1	0.743607	0.765002
Ppip5k2	0.644127	0.648799
Ppl	0.0261979	0.0257842
Ppm1a	1.71496	1.72981
Ppm1b	0.787999	0.80821
Ppm1d	0.489812	0.479999
Ppm1e	0.0522842	0.059722
Ppm1f	2.05627	2.2045
Ppm1g	4.92492	4.91724
Ppm1h	0.005995	0.00613263
Ppm1j	0.256525	0.28747
Ppm1k	0.408869	0.390827
Ppm1l	0.436482	0.429082
Ppm1m	3.55661	3.7942
Ppm1n	0.167137	0.168324
Ppme1	0.555458	0.583499
Ppox	5.31437	5.74963
Ppp1ca	66.2536	67.6981
Ppp1cb	2.80633	2.79785
Ppp1cc	6.44436	6.32754
Ppp1r10	3.17713	3.3274
Ppp1r11	7.2408	7.80787
Ppp1r12a	0.661586	0.678822
Ppp1r12b	0.153377	0.150242
Ppp1r12c	2.39964	2.34329
Ppp1r13b	0.0631998	0.0830739
Ppp1r13l	0.667672	0.639958
Ppp1r14a	0.00309636	0
Ppp1r14b	30.6486	31.957
Ppp1r14c	0.0002551	0.000251072
Ppp1r14d	0	0.00210489
Ppp1r15a	5.83839	6.41595
Ppp1r15b	8.14001	8.86249
Ppp1r16a	0.921122	0.978447
Ppp1r16b	0.00349671	0.00344149
Ppp1r17	0	0
Ppp1r18	7.51316	7.65779
Ppp1r18os	0.0620454	0.0236438
Ppp1r1a	0	0
Ppp1r1b	0.00805191	0.00528318
Ppp1r1c	0	0
Ppp1r2	2.14169	2.09348
Ppp1r2-ps1	4.2591e-05	2.36158e-05
Ppp1r2-ps2	9.44317	9.62228
Ppp1r2-ps3	0.559349	0.641378
Ppp1r2-ps4	19.3819	20.8753
Ppp1r2-ps6	0.145075	0.256738
Ppp1r2-ps7	0	0
Ppp1r2-ps9	0	0
Ppp1r21	0.519788	0.538205
Ppp1r26	0	0.00142453
Ppp1r27	0	0
Ppp1r32	0.0102114	0.0358935
Ppp1r35	5.43365	5.28887
Ppp1r36	0.00115248	0.00226857
Ppp1r37	1.80144	1.73431
Ppp1r3a	0	0
Ppp1r3b	0	0
Ppp1r3c	0.0845991	0.100925
Ppp1r3d	4.2249	4.1506
Ppp1r3e	0.327912	0.315111
Ppp1r3f	0.11089	0.108805
Ppp1r3fos	0.0832212	0.0864395
Ppp1r3g	0.00545682	0.00107413
Ppp1r42	0	0.00153114
Ppp1r7	0.838487	0.841623
Ppp1r8	1.21387	1.32151
Ppp1r9a	0.00172711	0.00146375
Ppp1r9b	7.47079	7.76158
Ppp2ca	7.60656	7.52289
Ppp2cb	2.15288	2.24842
Ppp2r1a	6.97989	7.33973
Ppp2r1b	0.755712	0.736649
Ppp2r2a	0.822584	0.857381
Ppp2r2b	2.98675e-05	0
Ppp2r2c	0	0.00028663
Ppp2r2cos	0	0
Ppp2r2d	0.778081	0.756404
Ppp2r3a	0.464217	0.453348
Ppp2r3c	0.398541	0.431146
Ppp2r3d	0.287244	0.301006
Ppp2r4	2.78034	2.92073
Ppp2r5a	0.834145	0.87659
Ppp2r5b	3.9784	4.44041
Ppp2r5c	0.719865	0.700465
Ppp2r5d	2.62586	2.60619
Ppp2r5e	0.389388	0.384178
Ppp3ca	1.46463	1.51352
Ppp3cb	1.96138	2.02535
Ppp3cc	0.104997	0.103686
Ppp3r1	2.53255	2.56515
Ppp3r2	0	0
Ppp4c	4.84626	5.30642
Ppp4r1	1.06102	1.10131
Ppp4r1l-ps	0.809947	0.865269
Ppp4r2	3.53015	3.40943
Ppp4r4	0	0
Ppp5c	2.26986	2.3182
Ppp6c	0.957038	0.946565
Ppp6r1	3.6158	3.63645
Ppp6r2	0.760633	0.785586
Ppp6r3	1.36724	1.34463
Pprc1	3.22214	3.32347
Ppt1	5.09219	5.11033
Ppt2	1.87765	1.9527
Pptc7	0.962192	0.975679
Ppwd1	0.67532	0.717996
Ppy	0	0
Pqbp1	7.55623	7.65631
Pqlc1	0.234626	0.243506
Pqlc2	0.402038	0.380814
Pqlc3	1.85741	1.72257
Pradc1	1.34155	1.4666
Praf2	16.8774	18.0707
Pram1	0.0145768	0.0278188
Prame	0.00171454	0
Pramef12	0	0
Pramef12os	0	0
Pramef17	0	0
Pramef25	0	0
Pramef6	0	0
Pramef8	2.8931	2.95767
Pramel	0	0
Pramel1	0	0.006492
Pramel3	0	0.000309115
Pramel4	0	0
Pramel5	0	2.79904e-23
Pramel6	0	0
Pramel7	0	0
Prap1	0	0
Prb1	0	0
Prc1	2.79598	2.92088
Prcc	1.54469	1.5909
Prcp	0.637457	0.676228
Prdm1	0.000276053	0.000815081
Prdm10	0.0924759	0.0855723
Prdm11	0.243495	0.221121
Prdm12	0	0
Prdm13	0	0
Prdm14	0.00275887	0.0036204
Prdm15	0.271585	0.298526
Prdm16	3.92995e-05	3.86789e-05
Prdm2	0.814289	0.827982
Prdm4	1.51709	1.54283
Prdm5	0.201268	0.204872
Prdm6	0	0
Prdm8	0	0
Prdm9	0.264832	0.305549
Prdx1	20.7554	21.0021
Prdx2	26.2234	27.0854
Prdx2-rs3	0.553085	0.452033
Prdx3	5.34638	5.36705
Prdx4	12.3034	12.4882
Prdx5	18.6603	19.6162
Prdx6	4.20329	4.07993
Prdx6-ps2	0.0544896	0.035803
Prdx6b	0.0393347	0.0903322
Preb	6.93931	7.14655
Prelid1	37.5805	37.8764
Prelid2	0	0
Prelp	1.93543	1.93578
Prep	0.67591	0.690781
Prepl	1.57232	1.56526
Prex1	0	0.000252345
Prex2	0.0058919	0.00547892
Prf1	0	0
Prg2	0	0
Prg3	0	0
Prg4	0.0628088	0.0647271
Prh1	0	0
Prickle1	0.436989	0.445458
Prickle2	0.0550828	0.0506237
Prickle3	0.0597812	0.0389772
Prickle4	0.0185593	0.0201712
Prim1	0.940941	0.939433
Prim2	0.0763368	0.0754076
Prima1	0	0
Primpol	0.44177	0.422995
Prkaa1	1.71223	1.66888
Prkaa2	0.0381228	0.0362805
Prkab1	2.84002	2.84854
Prkab2	0.954674	1.02458
Prkaca	3.40052	3.62913
Prkaca-ps1	0.535559	0.459154
Prkacb	1.31965	1.39449
Prkag1	1.33241	1.38956
Prkag2	0.0467639	0.0492613
Prkag2os1	0.0147189	0.00579459
Prkag2os2	0.207859	0.359965
Prkag3	0.00244762	0.00120449
Prkar1a	25.1769	25.542
Prkar1b	0.000189987	0.00117342
Prkar2a	0.759787	0.769198
Prkar2b	0.196274	0.196794
Prkca	0.95212	0.976964
Prkcb	0.000291745	0.000107677
Prkcd	1.39513	1.42658
Prkcdbp	44.265	47.8782
Prkce	0.038037	0.0415365
Prkcg	0.209913	0.242607
Prkch	0.000195543	0.00038491
Prkci	1.29846	1.34761
Prkcq	0	0
Prkcsh	9.51843	9.72421
Prkcz	0.00336197	0.00220592
Prkd1	0.0953602	0.102958
Prkd2	0.422157	0.41144
Prkd3	1.4084	1.44174
Prkdc	0.242643	0.230495
Prkg1	0.00273688	0.00279727
Prkg2	0.609882	0.596904
Prkra	1.7915	1.81252
Prkrip1	0.505704	0.513201
Prkrir	4.41775	4.39445
Prkx	0.585291	0.550784
Prl	0	0
Prl2a1	0	0
Prl2b1	0	0
Prl2c1	0	0
Prl2c2	0.352722	0.377979
Prl2c3	0.0407471	6.18633e-05
Prl2c5	0.00572834	0.00414168
Prl3a1	0	0
Prl3b1	0	0
Prl3c1	0	0
Prl3d1	0	0
Prl3d2	0	0
Prl3d3	0	0
Prl4a1	0	0
Prl5a1	0	0
Prl6a1	0	0
Prl7a1	0	0
Prl7a2	0	0
Prl7b1	0	0
Prl7c1	0	0
Prl7d1	0	0
Prl8a1	0	0
Prl8a2	0	0
Prl8a6	0.00209808	0
Prl8a8	0	0
Prl8a9	0	0
Prlh	0	0
Prlhr	0	0
Prlr	0	7.21531e-05
Prm1	0.134816	0.154801
Prm2	0	0.00260909
Prm3	0.0307445	0.0302591
Prmt1	8.05856	8.01141
Prmt10	0.853395	0.805966
Prmt2	0.751941	0.808479
Prmt3	0.390265	0.382233
Prmt5	2.57127	2.72509
Prmt6	3.60887	3.58992
Prmt7	0.387239	0.384838
Prmt8	0	0.0001542
Prnd	0.00357107	0.0103449
Prnp	5.29605	5.565
Prob1	3.13973	3.21951
Proc	0	0
Proca1	0.0163017	0.013036
Procr	3.18389	3.35579
Prodh	0.029563	0.0282649
Prodh2	0	0
Prok1	0	0
Prok2	0	0
Prokr1	0.237344	0.243842
Prokr2	0.00105671	0
Prol1	0	0
Prom1	0	0
Prom2	0.00420316	0.00165471
Prop1	0	0
Prorsd1	0.400045	0.367227
Pros1	0.911465	0.914597
Prosc	2.53906	2.5435
Proscos	0.268846	0.381155
Proser1	1.43404	1.51014
Proser2	0.017538	0.0147952
Prox1	0	0
Prox1os	0	0
Prox2	0.121435	0.113702
Prox2os	0.746626	0.583666
Proz	0.0348681	0.0167188
Prp2	0	0
Prpf18	0.980123	1.05504
Prpf19	8.77562	8.95624
Prpf3	0.98976	0.989528
Prpf31	2.7632	2.90284
Prpf38a	1.95103	1.99698
Prpf38b	12.2297	12.3829
Prpf39	2.4446	2.43463
Prpf4	1.70158	1.82336
Prpf40a	2.27349	2.20798
Prpf40b	1.74549	1.87518
Prpf4b	3.27238	3.16634
Prpf6	1.15692	1.21801
Prpf8	17.7283	17.8616
Prph	0.0629435	0.0521681
Prph2	0.0087083	0.00171416
Prps1	0.848781	0.912906
Prps1l1	0.00752104	0
Prps1l3	2.18538	2.45902
Prps2	0.56784	0.577945
Prpsap1	3.21636	3.29778
Prpsap2	0.447243	0.452626
Prr11	0.894667	0.911625
Prr12	4.13332	4.41154
Prr13	10.4707	10.5217
Prr14	1.77439	1.79629
Prr14l	1.28966	1.28094
Prr15	0	0
Prr15l	0.00518362	0.00127544
Prr16	0	0
Prr18	0.122414	0.170682
Prr19	0.0408819	0.031295
Prr22	0.128691	0.10766
Prr23a	0	0
Prr24	7.59769	7.67722
Prr27	0	0
Prr3	2.48417	2.60861
Prr30	0	0
Prr32	0	0
Prr33	0.245714	0.305848
Prr5	0.503411	0.48016
Prr5l	0.0475099	0.049774
Prr7	0.177259	0.20377
Prr9	0	0
Prrc1	1.52543	1.63851
Prrc2a	33.5851	35.3706
Prrc2b	4.60366	4.70284
Prrc2c	4.7003	4.76569
Prrg1	0.141087	0.133778
Prrg2	0.563169	0.555645
Prrg3	0	0
Prrg4	0.0191029	0.0168563
Prrt1	0.119248	0.124269
Prrt2	0.082071	0.014015
Prrt3	0.00489588	0
Prrt4	0.0523545	0.0503295
Prrx1	5.58101	5.49202
Prrx2	0.588855	0.584933
Prrxl1	0	0.000746763
Prss1	0	0
Prss12	0.00147825	0.0018706
Prss16	0.0233215	0.0114766
Prss2	0	0
Prss21	0	0
Prss22	0.0193248	0.0108683
Prss23	16.1079	16.068
Prss23os	26.2543	27.2199
Prss27	0.0242068	0.0206479
Prss28	0	0
Prss29	0	0
Prss3	0	0
Prss30	0	0
Prss32	0.00237507	0
Prss33	0	0
Prss34	0	0
Prss35	0.0238558	0.0243177
Prss36	0.118107	0.12769
Prss37	0	0
Prss38	0.00843444	0.00830125
Prss39	0	0
Prss40	0	0
Prss41	0.0836028	0.0990751
Prss42	0	0
Prss43	0	0
Prss44	0	0
Prss45	0	0
Prss46	0	0
Prss47	0	0
Prss48	0.00725942	0.00714479
Prss50	0	0
Prss51	0	0
Prss52	0	0
Prss53	0.229852	0.211995
Prss54	0	0
Prss55	0	0
Prss56	0.00990007	0.00243593
Prss57	1.32223e-17	0.00523255
Prss58	0	0
Prss8	0.0114881	0.00565332
Prtg	0.0436089	0.0471899
Prtn3	0.0202867	0.0156878
Prune	0.782864	0.770938
Prune2	0.428922	0.437112
Prx	0.464001	0.534469
Psap	28.4106	28.9596
Psapl1	0.0296827	0
Psat1	3.97462	4.11948
Psca	0	0.0111217
Psd	1.27893	1.44314
Psd2	0.00277949	0.00422775
Psd3	0.255008	0.250746
Psd4	0	0.000298205
Psen1	1.23942	1.22826
Psen2	0.212769	0.223369
Psenen	14.8889	15.1102
Psg16	0.000636512	0
Psg17	0.0213621	0.0355803
Psg18	0	0
Psg19	0	0.00560824
Psg20	0	0.000978138
Psg21	0	0
Psg22	0	0
Psg23	0	0.00366361
Psg25	0	0
Psg26	0	0
Psg27	0	0
Psg28	0	0
Psg29	0	0
Psip1	5.19295	5.37758
Pskh1	0.991511	1.07641
Psma1	6.57823	6.74588
Psma2	3.67104	3.64102
Psma3	1.06464	1.04658
Psma4	10.7046	10.3432
Psma5	1.0144	1.01309
Psma6	1.40295	1.38801
Psma7	14.3939	14.797
Psma8	0	0
Psmb1	5.22411	5.32621
Psmb10	6.28608	6.81993
Psmb11	0.00890412	0.00876352
Psmb2	2.82704	2.9505
Psmb3	4.07362	3.91034
Psmb4	28.0972	27.1688
Psmb5	6.40331	6.79835
Psmb5-ps	1.26436	1.0577
Psmb6	26.6803	26.3082
Psmb6-ps	0.0176833	0.0348
Psmb7	1.26972	1.28701
Psmb7-ps2	0.104287	0.277772
Psmb8	0.0405097	0.0232575
Psmb9	0.485911	0.53381
Psmc1	4.35114	4.5598
Psmc2	4.31802	4.49923
Psmc3	8.65045	8.67908
Psmc3ip	3.44336	3.41491
Psmc4	9.49422	9.54042
Psmc5	12.7972	13.2294
Psmc6	2.97646	2.90497
Psmd1	1.71231	1.72707
Psmd10	1.77537	1.66663
Psmd11	1.77135	1.82529
Psmd12	4.84253	4.78557
Psmd13	2.43592	2.48831
Psmd14	0.454401	0.458268
Psmd2	16.4198	16.8746
Psmd3	10.5925	10.8998
Psmd4	6.89284	7.08893
Psmd5	1.7855	1.76654
Psmd6	5.30804	5.37502
Psmd7	11.8087	11.4691
Psmd8	12.5494	12.8642
Psmd9	1.17481	1.28008
Psme1	13.7155	13.9415
Psme2	5.40275	5.75169
Psme2b	46.0344	44.8687
Psme3	12.557	11.959
Psme4	1.7189	1.6833
Psmf1	1.25098	1.21461
Psmg1	1.04358	1.08335
Psmg2	0.935061	1.01706
Psmg3	2.49997	2.57291
Psmg4	0.250298	0.290394
Psors1c2	0.0348452	0.13718
Pspc1	0.23958	0.264883
Psph	0.3521	0.377991
Pspn	0.31401	0.176601
Psrc1	3.40597	3.61766
Pstk	0.489143	0.480677
Pstpip1	0.0501918	0.0500366
Pstpip2	0.000471671	0.000709227
Ptafr	0.00338542	0.00412312
Ptar1	0.197693	0.217743
Ptbp1	22.2212	23.4747
Ptbp2	0.566824	0.568429
Ptbp3	2.07779	2.04296
Ptcd1	0.88344	0.905726
Ptcd2	0.488498	0.441132
Ptcd3	1.81715	1.86832
Ptch1	0.0873225	0.104098
Ptch2	0.0113294	0.00557527
Ptchd1	0.165288	0.168236
Ptchd2	0.00026425	0.00182054
Ptchd3	0.000956611	0
Ptchd4	0.00460058	0.00536884
Ptcra	0.0187905	0.00770572
Ptdss1	0.659575	0.665439
Ptdss2	0.780189	0.773603
Pten	5.62179	5.59862
Pter	0.316828	0.318698
Ptf1a	0	0
Ptf1aos	0	0
Ptgdr	0	0
Ptgdr2	0.00252996	0.01692
Ptgds	0.23413	0.170966
Ptger1	5.49095	5.32359
Ptger2	0.000806685	0
Ptger3	0	0
Ptger4	0.36718	0.370171
Ptges	1.83869	1.84742
Ptges2	1.40898	1.42117
Ptges3	4.78695	4.86182
Ptges3l	0.684148	0.669416
Ptgfr	1.50617	1.60265
Ptgfrn	2.81629	2.88127
Ptgir	1.36157	1.44964
Ptgis	0.890106	0.912929
Ptgr1	2.1907	2.19559
Ptgr2	0.449409	0.456096
Ptgs1	5.54002	5.64399
Ptgs2	4.85173	5.05209
Ptgs2os	0.0462191	0.0509282
Ptgs2os2	0.505833	0.569266
Pth	0	0
Pth1r	0.00700325	0.00746705
Pth2	0.0149351	0.0293986
Pth2r	0.000235197	0.000231483
Pthlh	0	0
Ptk2	0.374813	0.380862
Ptk2b	0.0202203	0.021066
Ptk6	0	0.00136798
Ptk7	1.22092	1.29814
Ptma	93.5225	93.0997
Ptma-ps1	0	0
Ptms	46.4067	49.5035
Ptn	0.0262118	0.0237237
Ptov1	15.9253	16.0799
Ptp4a1	8.17467	8.15448
Ptp4a2	6.18734	6.26575
Ptp4a3	0	0
Ptpdc1	0.708205	0.685839
Ptpla	0.171751	0.160826
Ptplad1	1.18094	1.22944
Ptplad2	0.0485389	0.041878
Ptplb	0.157066	0.164596
Ptpmt1	1.36939	1.40443
Ptpn1	1.15108	1.18851
Ptpn11	3.29612	3.31543
Ptpn12	0.892247	0.911459
Ptpn13	0.07039	0.0716427
Ptpn14	0.564008	0.623259
Ptpn18	0.0118382	0.0132047
Ptpn2	0.317878	0.312856
Ptpn20	0.000489667	0
Ptpn21	0.586798	0.601862
Ptpn22	0.0117755	0.0122991
Ptpn23	4.47797	4.65086
Ptpn3	0.121741	0.127083
Ptpn4	0.164011	0.153716
Ptpn5	0.00541318	0.00554969
Ptpn6	0.245241	0.268951
Ptpn7	0.00199798	0.00884894
Ptpn9	1.01043	1.03738
Ptpra	1.05797	1.07727
Ptprb	0.000285947	0.000281432
Ptprc	0	0.00154663
Ptprcap	0.0763599	0.0173433
Ptprd	0	2.18542e-05
Ptpre	0.0848504	0.0849565
Ptprf	0.896218	0.902809
Ptprg	0.0454039	0.0467412
Ptprh	0.00227409	0.002462
Ptprj	0.00831838	0.00583035
Ptprk	0.129242	0.129077
Ptprm	9.16597e-05	5.41274e-05
Ptprn	11.301	12.1289
Ptprn2	0	0
Ptpro	5.93661e-05	0
Ptprq	0	0
Ptprr	0.00132573	0.000918191
Ptprs	6.37113	6.60601
Ptprt	0	1.08907e-05
Ptprtos	0.0683975	0.0475182
Ptpru	0.00324915	0.00604037
Ptprv	0.0622469	0.0525658
Ptprz1	0	6.99277e-05
Ptrf	66.9353	69.5226
Ptrh1	9.27468	9.01857
Ptrh2	0.514743	0.713069
Ptrhd1	1.01376	0.884903
Pts	2.20377	2.1884
Pttg1	1.37352	1.51925
Pttg1ip	9.05341	9.37422
Ptx3	2.18711	2.24305
Ptx4	0	0
Puf60	7.47428	7.73196
Pum1	1.01132	1.00725
Pum2	2.27588	2.21846
Pura	5.11987	5.22246
Purb	26.3805	25.9607
Purg	0.399884	0.367279
Pus1	2.22402	2.31649
Pus10	0.273101	0.277098
Pus3	0.774883	0.711491
Pus7	1.064	1.08407
Pus7l	0.335375	0.298557
Pusl1	2.316	2.32387
Pvalb	0	0
Pvr	3.4232	3.49403
Pvrl1	0.169396	0.177178
Pvrl2	0.78577	0.77963
Pvrl3	0.184495	0.167476
Pvrl4	0.00613229	0.00737667
Pvt1	0.0413049	0.0404952
Pwp1	1.70032	1.66125
Pwp2	1.4535	1.50547
Pwwp2a	0.630999	0.603443
Pwwp2b	0.613741	0.633793
Pxdc1	0.0426231	0.0459452
Pxdn	4.96422	5.02269
Pxk	0.389272	0.389262
Pxmp2	0.0762344	0.0896207
Pxmp4	1.13125	1.07814
Pxn	1.67021	1.73794
Pxt1	0	0
Pxylp1	0.0832666	0.0742575
Pycard	0.0214254	0.0421741
Pycr1	1.17011	0.988431
Pycr2	3.38432	3.51303
Pycrl	2.76683	2.92269
Pydc3	0.0272867	0.0418488
Pydc4	0.0111026	0.00776119
Pygb	2.09918	2.09938
Pygl	0	0
Pygm	0.111162	0.0802906
Pygo1	1.12102	1.12576
Pygo2	10.5612	10.8968
Pyhin1	0.0126857	0.00567575
Pyroxd1	0.935413	0.985306
Pyroxd2	0.414431	0.407426
Pyurf	3.35569	3.35792
Pyy	0	0
Pzp	0.00847089	0.00718718
Qars	9.03828	9.23149
Qdpr	1.84986	1.98145
Qk	1.34122	1.34362
Qpct	0.000657586	0.000323601
Qpctl	1.19034	1.23233
Qprt	0.00834068	0.0106717
Qrfp	0.0656673	0.0702504
Qrfpr	0.000294158	0.00144757
Qrich1	1.83469	1.85364
Qrich2	0.00815406	0.0133755
Qrsl1	0.272615	0.270561
Qser1	1.83188	1.84023
Qsox1	1.54695	1.58824
Qsox2	0.896669	0.979144
Qtrt1	0.525655	0.646693
Qtrtd1	0.249589	0.253044
R3hcc1	1.90833	1.86372
R3hcc1l	0.390914	0.398037
R3hdm1	0.51834	0.512358
R3hdm2	0.671874	0.668569
R3hdm4	9.09917	9.18661
R3hdml	0	0
R74862	0.091271	0.108107
RAD9A	0	0
RANBP1	0	0
RHOX5	0	0
RHOX6	0	0
RHOX8	0	0
RHOX9	0	0
RP23-101D11.2	0	0
RP23-101N20.10	0	0
RP23-101O19.6	0	0
RP23-103C10.3	0	0
RP23-103C13.1	0.019543	0.0577033
RP23-103C13.2	0.247162	0.304074
RP23-103C13.5	0.378916	0.472381
RP23-103L13.12	0.000487636	0.00197453
RP23-105D15.1	0	0
RP23-105F15.4	6.17936e-27	0
RP23-106P6.3	0	0
RP23-107E10.1	0	0
RP23-108F2.10	0	0
RP23-109H7.1	0	0
RP23-10D8.1	0	0
RP23-110B5.3	0.0125333	0.0156748
RP23-110B5.4	7.2857e-12	0.256568
RP23-110D10.1	0	0
RP23-110G23.2	0	0
RP23-112O8.1	0	0
RP23-113H3.2	0.00920764	0
RP23-113N18.1	1.84971e-26	0
RP23-113N18.2	0.000783763	0.000771387
RP23-113N18.3	0	0
RP23-113N18.4	0	0
RP23-114A6.2	0	0
RP23-114H2.2	0.00580888	0
RP23-114N1.6	0	0
RP23-114N1.8	0.0889417	0.0853488
RP23-116B8.1	0.0181235	0.0390545
RP23-116J1.1	0	0
RP23-117O11.4	2.02307	2.31933
RP23-118J13.2	0	0
RP23-118K4.1	0	0
RP23-118M23.4	0.00401314	0.00394977
RP23-118M23.7	1.59731	1.86515
RP23-119M19.1	8.94428e-32	5.72377e-20
RP23-11G22.3	0	0
RP23-11P15.2	0	0
RP23-121B15.3	0	0
RP23-121I20.3	5.97642e-18	2.21646e-14
RP23-122B3.1	0	0
RP23-122B3.2	0	0
RP23-122D16.1	0	0.0310155
RP23-122O4.1	0.0170919	0
RP23-124B2.2	0	0
RP23-124D10.2	0.000782541	0
RP23-124D10.3	0.0826854	0.0637829
RP23-124D10.4	0	0
RP23-124D10.5	0	0
RP23-124D10.6	0	0
RP23-125B4.2	0.109451	0.170057
RP23-125B4.3	0.0906377	0.0297201
RP23-125I14.5	0	0.00201008
RP23-125I14.6	0	0.0584051
RP23-125L8.1	0	0
RP23-127A21.1	0	0
RP23-127L14.1	0	0
RP23-127O5.7	0.0643536	0.0712546
RP23-128A11.3	0.171849	0.254593
RP23-128A11.4	6.08742e-08	0.369767
RP23-128A11.6	0	0.0968502
RP23-12D3.5	0	0
RP23-12H12.1	1.2091	1.22368
RP23-12N20.2	2.13236e-15	0.00615366
RP23-130K20.4	0.111575	0.0730571
RP23-130K20.5	0	0
RP23-131D6.2	0	0
RP23-131H5.1	0.0148705	0
RP23-132A3.5	6.61412e-27	5.05302e-13
RP23-132E8.2	0.580328	0.670786
RP23-133G16.1	0	0
RP23-133G16.2	0	0
RP23-133G16.3	9.19197e-17	3.33964e-40
RP23-133G16.4	0	0
RP23-133G16.5	0	0
RP23-133G16.6	0	0
RP23-133I8.2	0	0
RP23-133I8.3	0	0.0373681
RP23-133I8.4	0	0
RP23-135H14.1	0	0
RP23-136C5.8	1.23606e-14	1.35649e-29
RP23-136C5.9	0.513268	0.40853
RP23-137I13.1	0	0
RP23-138I21.2	0	0
RP23-138I21.3	0	0
RP23-138I21.4	0.00442083	0.00217551
RP23-138I21.5	0	0
RP23-138P14.3	0	0
RP23-138P14.4	0	0
RP23-139L20.1	0.000249017	0.000245085
RP23-13A15.5	0	0
RP23-13C17.6	0.862397	0.829799
RP23-13G1.4	0.0882556	0.0388832
RP23-142I8.1	0	0
RP23-142N2.3	0	0
RP23-144H18.2	0.481883	0.360534
RP23-145H3.1	0	0.0628163
RP23-145J9.10	0	0
RP23-145J9.11	0	0
RP23-145J9.4	0	0
RP23-145J9.6	0	0
RP23-146C24.2	0	0
RP23-148M18.1	0	0
RP23-149A5.3	0	0.0022524
RP23-149C6.2	0.807002	0.726524
RP23-149C6.3	0.0400186	0
RP23-149C6.4	0	0
RP23-149H20.1	0	0
RP23-14I20.1	0	0.0738465
RP23-14I20.2	0	0.0182444
RP23-14I20.3	0	0
RP23-14I20.4	0	0
RP23-14I20.5	0	0
RP23-14I20.6	0	0
RP23-14N2.1	0	0
RP23-14N2.2	4.04021	3.39069
RP23-152C21.5	0	0
RP23-152O2.2	0	0.0419598
RP23-152O2.3	0.0100643	0.0193049
RP23-153H17.1	0	0
RP23-154N2.2	0	0
RP23-156P22.9	0	0
RP23-157H17.3	0	0
RP23-158A22.1	0	0
RP23-158L19.7	0	0.00378931
RP23-158O9.3	0.00788322	0
RP23-159D6.1	0	0
RP23-15E24.3	0	0
RP23-163J17.4	0	0
RP23-163N4.1	0	8.25287e-05
RP23-168F21.1	0	0
RP23-168P24.1	0	0
RP23-168P24.2	0	0
RP23-16C24.1	0	0
RP23-16F4.2	3.06451	3.12091
RP23-16N14.5	0.625571	0.46177
RP23-16N14.6	0	0.0468749
RP23-170A19.1	0	0
RP23-170I24.2	0.511819	0.510544
RP23-171A13.12	9.88193e-13	1.94624e-08
RP23-172L16.1	0	0
RP23-173F3.5	0.525754	0.49852
RP23-173O12.4	0	0
RP23-174D7.1	3.47329	4.98943
RP23-174M12.6	0.0523764	0.0343663
RP23-176K16.1	0	0
RP23-176M9.1	0	0
RP23-179B10.1	0	0
RP23-179B10.2	0	0
RP23-179D3.1	0	0
RP23-17D18.2	0	0
RP23-17P12.14	1.82169e-43	2.63528e-35
RP23-180A8.3	0.000410916	0.00101107
RP23-180L12.5	0.0971555	0.105984
RP23-181K4.2	0	0
RP23-182F9.5	0.0557755	0
RP23-182F9.6	0.000353205	0.189077
RP23-182N12.2	0	0
RP23-183P22.3	0	0.0105495
RP23-183P22.5	0.00440839	0.00645906
RP23-184B11.2	6.65626	5.93617
RP23-184B11.3	0	0
RP23-184B11.4	0	0.00149563
RP23-184B11.6	0.0741227	0.074898
RP23-184B11.7	0.0436672	0.0143259
RP23-185G9.3	0	0
RP23-185P17.1	0	0
RP23-186M2.2	0	0
RP23-187I13.1	0	0
RP23-188J8.2	0.0333434	0.0313901
RP23-188J8.3	0.00119391	0
RP23-188J8.4	0	0
RP23-188J8.5	0.0132967	0.0130867
RP23-189P1.2	4.29746	4.2817
RP23-18G1.2	0.272628	0.205842
RP23-18J12.5	0	0
RP23-18J18.2	0	0
RP23-18K24.1	0	0
RP23-18O23.1	0.00300125	0
RP23-190F21.1	0	0
RP23-190F21.2	0	0
RP23-190H11.5	0.65567	0.548519
RP23-191A12.1	0.0106284	0
RP23-191A12.2	0	0
RP23-191A12.6	0	0
RP23-192E10.1	0.146781	0.139695
RP23-192P10.1	0.0450656	0
RP23-193A16.7	0.082949	0.0477144
RP23-193B21.1	0.00201684	0.00198499
RP23-193H10.1	8.14479	8.53438
RP23-195B3.1	0	0
RP23-197L11.9	0	0
RP23-199D23.1	0	0
RP23-19M11.1	0	0
RP23-19M11.3	0	0
RP23-19M11.4	0.0219624	0.0885081
RP23-201B13.1	0	0
RP23-202B12.1	4.80963e-14	7.51624e-11
RP23-202F23.4	0	0
RP23-202F23.6	0	0
RP23-202F23.7	0	0
RP23-204C16.3	1.2429e-06	8.9067e-06
RP23-204E23.2	0.0115574	0.00758326
RP23-204I16.2	0	0
RP23-205B8.1	0.0192987	0.00474849
RP23-205B8.2	0	0.000743332
RP23-205H11.1	0	0
RP23-207H22.1	0	0
RP23-207H22.2	0	0
RP23-207H22.4	0	0
RP23-207H22.6	0	0
RP23-207H22.7	0	0
RP23-209N14.2	0.0718044	0.0501051
RP23-209N14.5	0.000300261	0.00177312
RP23-20G7.4	0.00868131	0.0683538
RP23-20G7.7	0.0150466	0.014809
RP23-210C21.1	0.344128	0.439226
RP23-210C21.2	0	0
RP23-211M16.3	0	0
RP23-212E14.1	0	0
RP23-213M8.1	0.00471754	0
RP23-213M8.2	0	0
RP23-214P23.2	0.0244525	0.0320885
RP23-214P23.3	0.00492009	0.00215218
RP23-215C21.1	0.811999	0.616941
RP23-215C21.2	2.06829	2.01853
RP23-215C21.3	0.0259454	0.0255359
RP23-216J17.1	0	0
RP23-216J17.3	0	0
RP23-216J17.5	0	0
RP23-216J17.6	0.00277814	0.00205165
RP23-216O10.5	0	0
RP23-217J11.5	0	0
RP23-217K18.2	0.015491	0.0217806
RP23-217K18.4	0.0248657	0.00326308
RP23-218F13.5	0	0
RP23-218F13.6	0	0
RP23-218F13.7	0	0
RP23-219C1.1	0.407679	0.505367
RP23-219C1.2	0	0
RP23-21E23.4	0	0
RP23-21H3.4	0	0
RP23-21N12.1	0	0
RP23-21N12.2	0	0
RP23-21N15.2	0	0
RP23-21N15.3	0	0
RP23-21N15.4	0	0
RP23-21N15.5	0	0
RP23-221A9.2	0	0
RP23-222K15.31	0.860574	1.13915
RP23-223E24.3	0	0.122028
RP23-223E24.4	0	0.0364889
RP23-223I5.2	6.74511e-05	0.000132772
RP23-223M20.1	0	0.0015921
RP23-223M20.2	0.0523738	0.0533878
RP23-223O13.1	0	0
RP23-223O13.2	0.0162649	0.0640345
RP23-226D9.5	0	0
RP23-227F5.2	0	0
RP23-228C13.1	0	0
RP23-228M12.4	0.0177748	0.0145784
RP23-228M12.5	0	0
RP23-229N10.1	0	0.0686185
RP23-229O20.2	0.872157	1.05124
RP23-229O20.4	0	0
RP23-22I7.2	4.10002	4.25652
RP23-230A14.1	3.49269	3.4916
RP23-230A14.2	0	0
RP23-230O9.11	0	0
RP23-230O9.7	0	0.00312028
RP23-231B19.1	0.0477472	0.0705013
RP23-231B19.2	0	0
RP23-231B19.3	0	0
RP23-231H10.1	0.0155046	0
RP23-231H21.2	0	0.000221607
RP23-231M6.2	0.174082	0.186396
RP23-233F23.1	0	0
RP23-234E8.5	1.65031e-24	2.657e-41
RP23-235J5.13	0.0174508	0.0229003
RP23-237L7.1	2.83369	3.746
RP23-237M24.1	0	0
RP23-238F18.1	0	0
RP23-238I17.4	0.101095	0.0684052
RP23-238L21.5	0	0
RP23-239F1.2	27.0389	26.339
RP23-23O4.3	0	0
RP23-240C17.1	0	0
RP23-240G10.2	0	0
RP23-241J21.1	0.176386	0.164787
RP23-241P22.2	0	0
RP23-241P4.1	0.0126517	0
RP23-242C19.8	0.000505181	0.000807714
RP23-243O16.1	0	0.00209052
RP23-245C15.1	0	0
RP23-245G9.1	0	0
RP23-245K23.3	2.62493e-25	0
RP23-246F18.8	0.699665	0.399842
RP23-247F18.1	0	0
RP23-247F18.2	0	0
RP23-248N10.1	0.0487946	0.032016
RP23-249J23.1	0	0.00725934
RP23-249J23.2	0	0.00830959
RP23-249J23.3	0	0
RP23-249L15.2	0	0
RP23-24F12.1	0	0
RP23-250E15.1	0	0
RP23-250E15.2	0	0
RP23-250E15.3	0	0
RP23-251N10.2	0	0
RP23-252B13.1	0.176124	0.242638
RP23-252I12.5	0.275339	0.122944
RP23-252K18.1	0	0
RP23-253G12.3	0.0180204	0.0177358
RP23-254H20.2	0.0107462	0
RP23-255H12.1	5.61259e-05	6.71576e-05
RP23-257M22.1	0	0
RP23-258D13.1	0	0
RP23-258F1.1	0	0
RP23-258L8.1	0.0222761	0.0780615
RP23-258M15.1	0.0141712	0.0348685
RP23-258M15.4	0.145209	0.160948
RP23-258M15.6	0	0
RP23-258N15.1	0	0
RP23-259N17.5	0	0
RP23-25A17.2	0.0183878	0.0123523
RP23-25I3.4	0.0106024	0.00474316
RP23-25K16.1	0	0
RP23-260J19.3	0.191134	0.263362
RP23-260J19.4	0	0
RP23-261G3.2	0.00233942	0.00276297
RP23-261O3.1	0	0
RP23-262K24.1	0	0
RP23-262M12.1	0	0
RP23-263F7.3	0	0
RP23-263K13.1	0	0
RP23-263K13.2	0	0
RP23-263L18.2	0.13787	0.0581541
RP23-264E23.3	0.026261	0
RP23-265D3.1	0	0.0677935
RP23-266D4.1	0	0
RP23-267J24.1	0	0
RP23-267J24.4	0	0
RP23-269E5.14	0.00419078	4.40622e-07
RP23-269E5.9	0.0269323	0.0402176
RP23-269M3.2	0	0
RP23-269M3.3	0	0
RP23-269P7.1	0	0
RP23-26I10.7	9.83173e-05	0.00019353
RP23-272H13.2	3.68962e-18	0.000538806
RP23-273G4.1	0	0
RP23-274C16.5	0	0
RP23-274G21.2	0	0
RP23-274N9.1	0	0
RP23-275F9.1	0.136318	0.188267
RP23-277C18.2	0	0
RP23-277E3.1	0.19317	0.215951
RP23-277E3.2	0.00424505	0.00584923
RP23-277J20.1	0.133219	0.163122
RP23-278M14.1	91.0792	90.5026
RP23-279J5.1	0	0
RP23-279J5.2	0	0
RP23-27C10.4	0	0
RP23-280F6.3	9.64942e-12	2.00837e-13
RP23-280F6.4	0.00964316	0.00780545
RP23-280K1.6	0	0.010419
RP23-280M7.2	0	0
RP23-280M7.3	0	0
RP23-281C18.21	0.0060895	0
RP23-281H4.5	0.0415672	0.0588094
RP23-281H4.6	0.0239644	0.011793
RP23-281H4.7	0.0143486	0.00706102
RP23-282G20.2	0	0
RP23-282P1.1	0	0
RP23-284O15.1	0	0
RP23-285E19.4	0.0709821	5.40901e-43
RP23-285F13.1	0.000915046	2.04801e-30
RP23-285O2.1	0	0
RP23-285O2.2	0	0.0464652
RP23-287C17.1	0	0
RP23-287L7.1	0	0
RP23-287O4.1	0	0.000881123
RP23-288K15.1	0	0
RP23-288O15.1	0	0
RP23-289H3.1	0	0
RP23-289I3.1	0	0
RP23-28J6.1	0	0.00479931
RP23-28L24.8	0.0726528	0
RP23-28L24.9	0.0195734	0.0192643
RP23-291B1.1	0	0
RP23-291K4.3	0.899354	0.732992
RP23-291N19.2	0	0
RP23-292H20.1	0.00660653	0
RP23-293C19.1	0	0
RP23-293C19.2	0	0
RP23-293C19.3	0.0408588	0.0799818
RP23-293N22.1	0	0.0184823
RP23-294D6.1	0	0
RP23-297J19.2	0	0
RP23-298A7.1	0	0
RP23-298I7.3	0	0.0266228
RP23-298I7.4	0.170341	0.167652
RP23-298N23.3	0.181278	0.101951
RP23-299F18.1	0.0400427	0
RP23-299M19.2	0	0
RP23-29D20.1	0	0
RP23-29D20.2	0	0
RP23-29D20.3	0.0388003	0.0217679
RP23-29K12.9	0.0391827	0.0768434
RP23-2C22.4	0	0
RP23-2E23.3	4.96057	5.02374
RP23-2I19.1	0.03575	0
RP23-2M16.2	0.00828385	0
RP23-300D5.1	0.52208	0.954678
RP23-301D16.1	0	0
RP23-302C3.1	0	0
RP23-302H1.2	0.233092	0.181174
RP23-303B4.1	0.00674439	0.0332263
RP23-304F24.1	0	8.90487e-26
RP23-304F24.2	0.0772874	0.101218
RP23-304F24.3	0	0
RP23-305F24.2	0	0
RP23-305F24.3	0.000238872	0
RP23-305I23.3	0	0
RP23-305I23.4	0	0
RP23-305I23.5	0	0
RP23-306A2.2	0.379081	0.163743
RP23-306I10.1	0	0
RP23-307A6.1	0	0
RP23-307G23.1	0	0
RP23-307G23.2	0	0
RP23-307G23.3	86.3985	81.4903
RP23-308G10.1	0	0
RP23-308G10.2	0	0
RP23-30A18.4	0	0
RP23-30A18.5	0.0390839	0.0196762
RP23-312I2.1	0.0204141	0.00777837
RP23-313G19.1	0	0
RP23-313J15.16	0.015391	0
RP23-313J15.17	0	0
RP23-313K17.2	0	0
RP23-313K8.2	39.1675	40.0163
RP23-315C11.9	0.376823	0.360571
RP23-315H12.7	0.12704	0.19638
RP23-315J23.1	0.079208	0.0611002
RP23-315J23.2	0	0
RP23-315J23.3	0	0
RP23-315J23.4	0.019233	0.0153358
RP23-317H14.1	0.721645	2.16411
RP23-319M19.1	0	0
RP23-319N14.1	0	0
RP23-31H15.2	0.0415672	0.0511386
RP23-31H15.3	0.154801	0.145102
RP23-31H15.4	0.108355	0.0473972
RP23-321G17.2	0.193175	0.155505
RP23-321L15.1	0	0
RP23-321N22.11	0.0822807	0.0715142
RP23-321N22.13	0	0
RP23-321N22.4	0.000461142	0.0136951
RP23-322C16.2	0	5.78837e-05
RP23-323H18.3	0.562712	0.96331
RP23-325F17.1	0	0
RP23-325F17.2	0	0.0453996
RP23-326F22.4	0.0621432	0.0321905
RP23-326H11.1	0.0179818	0.0176979
RP23-329A21.2	0	0
RP23-329D23.4	0.00358613	0.0176475
RP23-329F7.2	0.0218185	0.0209967
RP23-329F7.3	0	0.000390728
RP23-329P9.11	0.0741123	0.092791
RP23-32A8.1	1.31282	1.24543
RP23-32C18.2	0	0
RP23-32C18.3	0.023851	0
RP23-32C18.4	1.07461	1.06558
RP23-32C18.5	0.0030424	0.0129115
RP23-32P19.3	0.413849	0.472666
RP23-330B16.1	0	0
RP23-331C24.1	0	0
RP23-331M13.7	0	0
RP23-331P8.5	0	0
RP23-334J7.1	0	0.0587733
RP23-335D20.1	0.00506032	0.00498042
RP23-337B16.2	0	0
RP23-337F21.1	0.0053966	0.00944246
RP23-338I1.1	0.0215107	0
RP23-338I1.3	0	0
RP23-338M12.2	0	0
RP23-340C13.11	0	0
RP23-341D24.1	0.245756	0.230105
RP23-341D24.2	0	0
RP23-342H16.9	0	0
RP23-345J24.2	0.0500465	1.36554e-12
RP23-346B17.3	0	0.00666822
RP23-346J11.1	0.00681734	0
RP23-347F2.3	0	0
RP23-348D4.1	14.1952	14.7732
RP23-348D4.2	2.22605e-09	1.74203e-18
RP23-348F1.1	0	0
RP23-348F4.1	0	0
RP23-348P7.1	0.0201765	0.00496447
RP23-348P7.3	0	0
RP23-349I9.11	0	0
RP23-349I9.12	0	0
RP23-349I9.13	0	0
RP23-349I9.15	0	0
RP23-349I9.17	0	0
RP23-349I9.18	0	0
RP23-349I9.19	0	0
RP23-349I9.20	0	0
RP23-349I9.21	0	0
RP23-349I9.22	0	0
RP23-349I9.24	0	0
RP23-349I9.25	0	0
RP23-34E23.1	0.0542119	0.0424224
RP23-350B16.1	0	0
RP23-350B16.2	0	0
RP23-353G11.2	0	0
RP23-353G11.5	0	0
RP23-353H5.4	0	0
RP23-353I19.3	0	0
RP23-353O7.4	0	0
RP23-355H24.3	0	0
RP23-356A24.1	0	0
RP23-356O13.1	0.0518309	0.112721
RP23-356O13.2	0	0
RP23-357J7.8	0.0402775	0.0307792
RP23-358J5.1	0	0
RP23-358L5.1	0	0
RP23-358L5.2	0.0602642	0.00988543
RP23-359O14.2	0	0
RP23-360L4.1	0	0
RP23-361M12.1	0	0.0439158
RP23-361M22.2	0	0
RP23-362B7.1	0	0
RP23-364J24B.1	0	0
RP23-367C15.1	0.344941	0.313745
RP23-368K22.2	0	0
RP23-368K22.3	0	0
RP23-369M17.3	0	0
RP23-36O22.1	0	0
RP23-370J16.1	0.0643761	0.071535
RP23-373D7.2	0	0
RP23-373L1.1	0	0
RP23-374K9.2	84.9937	84.5689
RP23-374N19.5	6.25068e-13	3.6684e-14
RP23-375H15.1	0	0
RP23-376D8.1	0	0.00864545
RP23-376O10.2	0	0
RP23-377G8.1	0	0
RP23-378G22.3	1.30022	1.46827
RP23-37C14.4	0	0
RP23-380A10.3	0	0
RP23-380A10.4	0	0
RP23-381K21.3	0.0702243	0.0691154
RP23-382H8.5	0	0.0183976
RP23-382M10.2	0	0.00174122
RP23-386C15.1	0	0
RP23-386J14.1	0.0101118	0.0134074
RP23-386K20.3	0.0962234	0.031568
RP23-386K20.4	0.00377064	0.00185555
RP23-388A19.1	3.90492e-31	0.00360874
RP23-389C9.4	0	0
RP23-389F23.2	0.0228081	0.0187066
RP23-389F23.3	0	0
RP23-389M16.10	0	0
RP23-389M16.11	0	0
RP23-389M16.13	0	0
RP23-389M16.15	0	0
RP23-389M16.3	0	0
RP23-389M16.4	0	0
RP23-389M16.5	0	0
RP23-389M16.6	0	0
RP23-389M16.8	0	0
RP23-389M9.3	0	0
RP23-389M9.4	0.0115021	0
RP23-389M9.5	0	0
RP23-390I8.4	0	0
RP23-391B20.4	0.0910322	0.0779662
RP23-391E17.2	0	0.0105945
RP23-392G15.1	0.000672227	0.00330806
RP23-392H4.1	3.85829e-15	0
RP23-392H4.2	0.000844309	0
RP23-392H4.4	0	0
RP23-392H4.5	0.0025756	0.00190208
RP23-392H4.6	0	0
RP23-393C3.5	0.00257855	0.00126892
RP23-393C3.6	0	0
RP23-393D20.3	0.978263	1.14848
RP23-393D20.4	0	0
RP23-393F10.2	0	0
RP23-393F10.3	0	0
RP23-395C1.4	0	0
RP23-395H12.1	4.8665	5.36142
RP23-395H12.3	0	0
RP23-396G1.4	0.000616009	0.0011778
RP23-396O18.1	0	0
RP23-397C14.2	0.0841762	0.0568308
RP23-39G14.1	0	0
RP23-39N17.1	0	0
RP23-3F6.1	0	0
RP23-400A19.2	0	0
RP23-400A19.3	0	0
RP23-400D9.2	0	0
RP23-400F13.1	0	0
RP23-401G21.4	0.041878	0
RP23-401G21.7	0.0114224	0.0156139
RP23-402A16.1	0	0
RP23-402F16.1	0	0
RP23-402K24.2	0.379416	0.394708
RP23-402K24.4	0.190989	0.0417718
RP23-402K24.5	3.80093	3.51509
RP23-402K24.6	6.47194	7.01908
RP23-402K24.7	1.68014	1.32454
RP23-403I3.3	0	0
RP23-403I3.6	0	0
RP23-404A6.3	1.25185	1.62245
RP23-404A6.4	0	0
RP23-404A6.6	0	0
RP23-404A6.7	0.128954	0.031917
RP23-405O11.1	1.3871	0.96417
RP23-406B10.1	0	0
RP23-408A1.1	0.0400806	0.0335656
RP23-408A1.2	0.0145437	0.0134986
RP23-408K8.2	0	0
RP23-408P8.1	9.47553e-39	0
RP23-410L16.1	5.65925	6.72567
RP23-411B19.2	0	0
RP23-412I17.5	0	0
RP23-413D14.1	0.0287791	0.0141623
RP23-413H17.1	1.88902	1.84182
RP23-416O18.2	0	0
RP23-416O18.4	0	0
RP23-418E13.1	0.0857501	0
RP23-419O21.1	0	0
RP23-421C24.1	0.000887257	0.000873247
RP23-421G18.1	0	2.86591e-05
RP23-421N20.2	0	0
RP23-421N20.3	0	0
RP23-421P10.1	0	0
RP23-423C8.2	0	0
RP23-423G13.11	0.0569944	0.0467454
RP23-424A2.2	0.0303586	0.0598785
RP23-424E19.1	0	0
RP23-426C11.1	0	0
RP23-426D21.1	0	0.00570401
RP23-428E11.1	0	0
RP23-428E11.2	0	0
RP23-428G22.1	0	0
RP23-429J21.2	0.119869	8.77396e-11
RP23-430H22.3	0	0.00120989
RP23-431H7.1	2.94312e-08	0
RP23-431O5.2	0	0
RP23-433B11.2	0	0
RP23-433B11.3	0	0
RP23-434G18.1	0	0
RP23-434L2.1	0	0
RP23-435I22.2	0.208948	0.119475
RP23-435I22.3	11.3591	11.7813
RP23-435I22.4	0.0117258	0.0141053
RP23-436D14.4	0	0
RP23-436K10.5	0.0521182	0.0778445
RP23-437A9.1	0	0
RP23-440M14.1	0	0.000731154
RP23-441D9.8	0	0
RP23-441D9.9	0	0
RP23-442M18.3	6.5373	6.76403
RP23-443B9.1	0	0
RP23-443F6.1	0	0
RP23-445K8.1	0	0
RP23-446G23.1	0.38041	0.304824
RP23-448B17.2	0	0.0154691
RP23-448C15.1	0	0
RP23-449G13.1	0.000905974	0
RP23-449N4.1	1.57068	1.281
RP23-44J21.1	0	0
RP23-44J21.3	0	0
RP23-44J21.4	0	0
RP23-44N12.3	0	0
RP23-450K16.1	0	0
RP23-451E8.1	0.0351409	0.0344023
RP23-451H6.1	0	0
RP23-452K20.1	0.00987873	0
RP23-453N3.5	51.0073	52.7023
RP23-454F13.2	0	0
RP23-456B7.4	0.0171851	0
RP23-456B9.10	0	0.0862741
RP23-456E9.1	0	0
RP23-456M3.4	5.47911	5.45254
RP23-457H19.1	0	0
RP23-458B6.10	0	0
RP23-458B6.11	0	0
RP23-458B6.12	0	0
RP23-458B6.13	0	0
RP23-458B6.14	0	0
RP23-458B6.16	0	0
RP23-458B6.19	0	0
RP23-458B6.20	0	0
RP23-458B6.3	0	0
RP23-458B6.6	0	0
RP23-458B6.7	0	0
RP23-458B6.9	0	0
RP23-458O22.2	0.00625571	0
RP23-458O23.1	0.480709	0.367981
RP23-458O23.2	0.797428	0.668564
RP23-459I23.6	0	0
RP23-45A13.4	0.0125279	0.01132
RP23-45A13.6	0	0
RP23-45G16.6	0.188198	0.193108
RP23-45M23.6	0	0.000423952
RP23-460F21.1	4.05822	4.00575
RP23-460N4.1	0	0
RP23-461J11.1	0.0426059	0.0835435
RP23-461O23.5	0.00776351	0.0155324
RP23-462C14.2	0	0
RP23-463E4.1	0	0
RP23-464D14.2	0.00773292	0.00866616
RP23-464D14.3	0.0293466	0.0246362
RP23-464K22.1	0	0
RP23-464K22.4	0	0
RP23-464K22.5	0	0
RP23-464K22.6	0	0
RP23-465C10.2	0.0186057	0.00915612
RP23-466C15.3	0	0.0153708
RP23-466F9.10	0.00907506	0
RP23-466F9.11	0	0
RP23-466F9.12	0	0
RP23-466F9.13	0	0
RP23-466F9.14	0	0
RP23-466F9.2	0	0
RP23-466F9.4	0.00907506	0
RP23-466F9.5	0	0
RP23-466F9.6	0	0
RP23-466F9.7	0	0
RP23-466F9.8	0.00907506	0
RP23-466F9.9	0	0
RP23-466H15.2	0	0
RP23-466K24.2	0	0
RP23-466P2.2	0	0.00240244
RP23-467E4.3	0	0
RP23-467E4.4	0	0
RP23-467E4.5	0	0
RP23-469D18.1	0	0
RP23-469D18.2	0	0
RP23-469D18.3	0	0
RP23-469H11.1	0	0
RP23-46B12.11	4.47446e-10	6.66391e-30
RP23-46B12.8	0	0.00439833
RP23-470G12.1	0	0
RP23-470P10.1	0.0902525	0.0592182
RP23-471L1.1	0.00734572	0
RP23-471L1.3	0	0
RP23-471L1.4	0.000384401	0.00111009
RP23-471L1.5	0	0
RP23-472J11.1	0	0
RP23-472J11.2	0.155314	0.0625078
RP23-472J11.3	0	0
RP23-472J11.5	0	0
RP23-472J11.6	0	0
RP23-472J11.7	0	0
RP23-472J11.8	0	0
RP23-473M13.3	0	0.0404699
RP23-474J16.1	0	0
RP23-478B14.1	12.3185	13.1719
RP23-478I8.1	4.2039e-45	0
RP23-478L14.1	0.0223522	0.0219994
RP23-480D7.1	0	0
RP23-48C24.2	0	0
RP23-48C24.3	0	0
RP23-4E15.2	0.0907169	0.111686
RP23-4H17.1	0.845779	0.717752
RP23-50H15.3	0	0
RP23-52K8.2	0.0228498	0.016875
RP23-52N17.1	0.0205576	0.00674434
RP23-52N2.4	0	0
RP23-53N22.1	0	0.000475498
RP23-53N22.2	0.187578	0.14049
RP23-55J9.7	0.00822261	0
RP23-55M21.1	0	0
RP23-55P22.1	0	0
RP23-56C21.2	0	0
RP23-57D10.1	0	0
RP23-58E21.4	0	0
RP23-58H5.2	0	0
RP23-58H5.5	0	0
RP23-58H5.6	0	0
RP23-58H5.7	0	0
RP23-58H5.8	0	0
RP23-58N8.1	121.361	129.206
RP23-58N8.4	77.063	81.1171
RP23-58N8.5	0	0
RP23-59E7.1	0	0
RP23-5F21.1	0	0
RP23-5H15.1	0.332722	0.351847
RP23-5H15.2	0.291352	0.118074
RP23-61B14.1	0	0
RP23-61B14.2	0	0
RP23-61B8.2	0	0.000945704
RP23-62B14.1	0.0575583	0.0566494
RP23-62I23.3	0.545708	0.678742
RP23-62J11.1	0	0
RP23-62M19.2	0	0
RP23-62M19.3	0	0
RP23-64J7.2	0.0672226	0.0601465
RP23-66A20.1	0	0
RP23-67E18.7	6.20682e-11	1.66365e-12
RP23-69F3.1	5.47864e-34	4.60129e-38
RP23-69L13.3	0.00157776	0
RP23-69L13.5	0.00445258	0.00438227
RP23-6J21.3	0.592723	0.701198
RP23-6O16.1	0.159046	0.213858
RP23-72A20.10	0	0
RP23-72A20.8	0	0
RP23-72A20.9	0	0
RP23-73P16.1	0	0
RP23-75E19.2	4.16968	5.2005
RP23-75G11.1	0	0
RP23-75G11.2	1.1175	0.880346
RP23-75G11.3	0.252964	0.066368
RP23-75J20.1	0	0
RP23-76B18.1	0	0
RP23-76C10.2	0.0512613	0.0169564
RP23-76C5.1	0	0
RP23-76E22.1	0	0
RP23-76L21.1	0	0
RP23-76L21.2	0.000549872	0
RP23-76L8.1	0	0
RP23-76P9.1	0.176032	0.136446
RP23-76P9.2	0.0156788	0.0258838
RP23-77I17.4	0.0240558	0.0172189
RP23-78M21.1	0.0159157	0
RP23-79G18.2	0	0
RP23-79K4.1	0	0
RP23-7E4.5	0.174412	0.156053
RP23-80D1.1	0	0
RP23-80D9.2	0	0
RP23-80J7.2	0	0
RP23-80N7.1	0	0
RP23-80N7.2	0	0
RP23-80O10.1	0	0
RP23-82C19.2	0	0
RP23-84H3.1	0	0
RP23-85E24.2	72.279	67.6029
RP23-87D8.1	0	0
RP23-88M21.6	0	0
RP23-89M16.4	0	0
RP23-8J15.1	7529.1	7496.97
RP23-8J15.2	6259.56	6020.53
RP23-8J15.3	7780.14	7588.56
RP23-8J15.4	5430.02	5268.4
RP23-8J15.5	1364.18	1341.17
RP23-8J15.7	3148.96	3074.19
RP23-8J15.8	0.436999	0.757268
RP23-90A8.2	0.264759	0.304572
RP23-90N15.1	0	0
RP23-91L14.1	0	0
RP23-91L14.2	0	0.0258587
RP23-93K3.2	0	0
RP23-94M23.1	0	0
RP23-94M23.2	0	0
RP23-96D14.2	0	0
RP23-97L11.1	0.046987	0.0182218
RP23-97L11.2	0	0
RP23-99B10.1	0	0
RP23-99G9.1	0	0
RP23-99I11.2	0.00146063	0.00143757
RP23-99K18.3	0	0
RP23-9C7.3	0.0259493	0.0285624
RP23-9C7.6	3.5112e-15	0
RP23-9O15.2	0	0
RP24-103A6.1	0	0
RP24-103F2.1	0	0
RP24-104A17.1	0	0
RP24-104A17.2	0	0
RP24-104A17.3	0	0
RP24-104A17.4	0	0
RP24-105B23.1	0	0
RP24-105K16.1	0	0
RP24-107B10.3	0	0
RP24-108H11.1	0.0410595	0.0101028
RP24-108H11.2	0	0
RP24-108I6.2	0	0
RP24-108K12.1	0	0
RP24-108K12.3	0.0267587	0.0131681
RP24-108N24.1	0.0103611	0.00815796
RP24-108N24.2	0.320718	0.39786
RP24-109C1.1	0	0
RP24-109C1.2	0	0
RP24-109C1.3	0	0
RP24-110P17.1	0	0
RP24-111K19.1	0	0
RP24-112B7.2	0	0
RP24-112B7.3	0	0
RP24-113B3.2	77.8612	80.1218
RP24-114M8.3	0	0
RP24-115M13.1	0	0
RP24-115O3.1	0	0
RP24-115O3.2	0	0
RP24-115O3.3	0	0
RP24-115O3.4	0	0
RP24-115O3.5	0	0
RP24-115O3.6	0	0
RP24-115O3.7	0	0
RP24-115O3.8	0	0
RP24-115O3.9	0	0
RP24-116C1.7	0	0
RP24-116I9.1	0	0
RP24-116M4.2	0	0
RP24-117M7.2	0.0477623	0.0156686
RP24-117M9.1	0	0
RP24-117M9.2	0	0.00293222
RP24-118I4.1	0	0
RP24-119E16.1	0	0
RP24-119I4.1	0	0
RP24-119I6.2	0	0
RP24-119I6.4	0	0
RP24-119I6.5	2.25116	2.28001
RP24-119M1.2	0	0
RP24-120M11.1	0	0
RP24-120M11.2	0	0
RP24-121L4.2	0.00973755	0
RP24-121M11.1	0	0.00108865
RP24-121M4.1	0	0
RP24-121M8.1	0	0
RP24-121M8.2	0	0
RP24-121M8.3	0	0
RP24-121M8.4	0	0
RP24-121M8.5	0	0
RP24-125F23.1	0	0
RP24-125G7.1	0	0
RP24-125H15.1	0	0
RP24-125H15.2	0	0
RP24-125H15.3	0	0
RP24-125H15.4	0	0
RP24-125H15.5	0	0
RP24-125H15.6	0	0
RP24-125H15.7	0	0
RP24-127N11.1	0	0
RP24-128B7.1	0	0
RP24-128B7.2	0	0
RP24-128K11.1	0	0
RP24-128L10.1	0.00272853	0.0024169
RP24-130I18.1	0	0
RP24-130L14.1	0	0.000510565
RP24-131B6.1	0.00164388	0.00161792
RP24-132K10.1	0	0
RP24-133K20.2	0	0
RP24-136L4.1	0.0331717	0.0326479
RP24-137J11.1	3.44873	2.49934
RP24-137J11.2	0	0
RP24-137J17.2	0.0215454	0.0278696
RP24-139E15.1	0	0.000852485
RP24-139E15.2	2.07516	3.15384
RP24-140B17.1	0	0
RP24-140J4.1	0	0
RP24-140J4.2	0	0
RP24-140J4.3	0	0
RP24-140J4.4	0	0
RP24-140J4.5	0	0
RP24-140J4.6	0	0
RP24-140J4.7	0	0
RP24-140J4.8	0	0
RP24-141B16.1	0	0
RP24-141F19.2	0	0
RP24-141F19.3	0	0
RP24-141G12.1	0	0
RP24-141G12.2	0	0
RP24-141G12.3	0	0
RP24-142M5.2	0	0
RP24-142M5.3	0	0
RP24-143M20.1	0	0
RP24-143M20.2	0	0
RP24-143M20.3	0	0
RP24-144C10.1	0	0
RP24-144E8.1	0.573277	0.631394
RP24-144I15.1	0	0
RP24-144I15.2	0	0
RP24-145A22.1	0.227463	0.167904
RP24-145C1.1	0	0
RP24-146C18.1	0	0
RP24-146I6.1	0	0
RP24-146K19.1	0	0.00604297
RP24-147F3.1	0	0
RP24-147G7.3	0.261928	0.16112
RP24-147P10.1	0	0
RP24-147P10.2	0	0
RP24-148E21.3	3.07954	4.74485
RP24-148N3.1	0	0
RP24-148N3.2	0	0
RP24-148N3.3	0	0
RP24-148N3.4	0	0
RP24-148O24.1	0	0
RP24-149E13.1	0	0
RP24-149G13.1	0.000574769	0.000565693
RP24-150D10.1	0	0
RP24-150P7.1	0	0
RP24-151C24.1	0	0
RP24-151C24.3	0	0
RP24-151I2.1	0	0
RP24-151M10.1	0	0
RP24-152H15.2	0	0
RP24-152H15.3	0	0
RP24-152I12.1	0	0
RP24-152J20.1	0	0
RP24-152J20.2	0	0
RP24-152J20.3	0	0
RP24-152J20.4	0	0
RP24-152J20.5	0	0
RP24-152J20.6	0	0
RP24-152K17.1	0	0
RP24-152N3.1	0	0
RP24-152N3.2	0	0
RP24-152N3.3	0	0
RP24-153G11.1	0	0
RP24-153I10.1	0	0
RP24-153O23.1	0	0
RP24-153O23.2	0	0
RP24-154L11.1	0	0
RP24-155F12.1	0	0
RP24-155F12.2	0	0
RP24-155F12.3	0	0
RP24-155F12.4	0	0
RP24-155F12.5	0	0
RP24-155F12.6	0	0
RP24-155F12.7	0	0
RP24-155F12.8	0	0
RP24-155O13.4	2.17275	2.06498
RP24-156G20.3	0	0.00596166
RP24-157A17.1	0	0
RP24-157A17.2	0	0
RP24-158I9.1	0	0
RP24-159B8.1	0	0
RP24-159B8.2	0	0
RP24-159C12.3	0.415558	0.590772
RP24-159C12.5	0.00429535	0.00255114
RP24-159O13.1	3.86797	3.43973
RP24-160E3.1	0	0
RP24-160I3.1	0	0
RP24-160J12.4	0.0628241	0.0412208
RP24-161C8.1	0	0
RP24-162O23.1	0.024107	0.0237263
RP24-163O21.1	0	0
RP24-163O21.2	0	0
RP24-164A12.1	0	0
RP24-165F4.1	0.0433916	0.00523537
RP24-165F4.3	0.0129417	0
RP24-165F4.5	0	0
RP24-165K23.1	0	0
RP24-165K23.2	0	0
RP24-165K23.3	0	0
RP24-165K23.4	0	0
RP24-166N8.2	0	0
RP24-167E2.1	0	0
RP24-167E2.2	0	0
RP24-167E2.3	0	0
RP24-167E2.4	0	0
RP24-167E2.5	0	0
RP24-167G16.1	0	0
RP24-167J1.1	0	0
RP24-167J1.2	0	0
RP24-167J1.4	0	0
RP24-167J1.5	0	0
RP24-167M10.2	0.181987	0.188216
RP24-168C11.1	0	0
RP24-168P1.1	0	0
RP24-168P1.2	0	0
RP24-168P1.3	0	0
RP24-168P1.4	0	0
RP24-169E18.1	0	0
RP24-169E18.2	0	0
RP24-169E18.3	0	0
RP24-169E18.4	0	0
RP24-169I1.1	0	0
RP24-169I1.2	0	0
RP24-169I1.3	0	0
RP24-170M24.1	0.0156587	0
RP24-171A4.1	0.0778634	0.126784
RP24-172B22.2	1.76185	1.44914
RP24-172B22.4	0	0
RP24-173C11.1	0	0
RP24-173C11.2	0	0
RP24-173E19.1	0	0
RP24-173I18.1	0	0
RP24-173I18.2	0	0
RP24-175E17.3	0	0
RP24-176G22.2	0	0
RP24-176K12.1	1.06773e-27	0
RP24-176K12.2	0.0192741	0
RP24-176P22.1	0.00696423	0.00685426
RP24-176P22.2	0.158918	0.0523444
RP24-177N20.1	0	0
RP24-177N20.2	0	0
RP24-178B14.1	0	0
RP24-178B2.1	0	0
RP24-178K6.1	0	0
RP24-178K6.2	0	0.00453776
RP24-178K6.3	0	0
RP24-178O17.1	0.0455922	0.0224376
RP24-179O1.1	0	0
RP24-180G4.1	0	0
RP24-180G4.2	0	0
RP24-180G4.3	0	0
RP24-181E10.1	0.000878435	0
RP24-181E10.2	0	0
RP24-181E10.3	0	0
RP24-181E10.4	0	0
RP24-183E22.3	0.00410729	0
RP24-185C22.1	0	0
RP24-186A12.1	0	0
RP24-187D4.1	0	0
RP24-187E8.1	0	0
RP24-187E8.2	0	0
RP24-187F3.1	0	0
RP24-188F12.1	0	0
RP24-188F12.2	0	0
RP24-188F12.3	0	0
RP24-188F12.4	0	0
RP24-188F12.5	0	0
RP24-188N22.2	0	0.00197182
RP24-190C12.1	0	0
RP24-190C12.2	0	0
RP24-190C12.4	0	0
RP24-194E10.1	0	0
RP24-194E10.2	0	0
RP24-194N4.4	0.0320325	0.0269488
RP24-194N4.5	0.0567805	0.0419129
RP24-195K22.1	0	0
RP24-197M20.1	0	0
RP24-199M24.1	0	0
RP24-1D8.2	0	0
RP24-1D8.4	1.28465e-17	0.00806329
RP24-1D8.5	0	0
RP24-1D8.6	0	0
RP24-1D8.7	0	0
RP24-1D8.8	0	0
RP24-201K23.1	0	0
RP24-201K23.2	0	0
RP24-202N2.2	0	0
RP24-207C7.1	0	0
RP24-207M20.2	1.14588	0.997031
RP24-208N6.2	0.112097	0.110289
RP24-208N6.3	0	0
RP24-209E1.1	0	0
RP24-209E1.3	0	0
RP24-209M20.1	0	0
RP24-209O20.1	0	0
RP24-209O20.2	0	0
RP24-209O20.3	0	0
RP24-209O20.4	0	0
RP24-210C4.1	0.0298279	0.046971
RP24-210J6.3	0	0
RP24-211L15.1	0	0
RP24-211L15.2	0	0
RP24-211L16.2	16.5846	15.6811
RP24-211L16.3	8.98855	9.98297
RP24-211P23.1	0	0
RP24-212L10.1	0	0
RP24-212L3.1	0	0
RP24-212L3.2	0	0
RP24-212L3.3	0	0
RP24-212L3.4	0	0
RP24-212L3.5	0	0
RP24-212L3.6	0	0
RP24-212L9.1	0	0
RP24-212M24.1	0	0
RP24-212M24.3	0	0
RP24-212M24.5	0	0
RP24-214P19.1	0	0
RP24-216F23.8	0	0
RP24-216F23.9	0	0
RP24-216J19.1	0	0
RP24-216J19.2	0	0
RP24-217I2.2	0.505128	0.713497
RP24-217M7.2	0.000745168	0
RP24-217M7.4	0.0156949	0.00882691
RP24-218A24.1	0	0
RP24-219C22.3	0	0
RP24-220F23.1	0	0
RP24-220F23.11	0	0
RP24-220F23.12	0	0
RP24-220F23.2	0	0
RP24-220F23.3	0	0
RP24-220F23.4	0	0
RP24-220F23.5	0	0
RP24-220F23.7	0	0
RP24-220F23.8	0	0
RP24-220G21.1	0	0
RP24-220M12.1	0	0
RP24-221A14.4	0	0
RP24-225E14.9	0	0
RP24-225F21.1	0	0
RP24-225F21.3	0	0
RP24-225P12.2	0	0
RP24-225P12.4	0	0
RP24-225P12.5	0	0
RP24-225P12.6	0	0
RP24-225P12.7	0	0
RP24-226K2.1	0	0
RP24-228I17.1	0	0
RP24-228I22.1	0	0
RP24-229N16.1	0.658514	0.520867
RP24-229N7.1	0.0202657	0.0199457
RP24-233B19.1	0	0
RP24-233C1.1	0	0
RP24-235L14.2	0	0
RP24-236C22.2	0	0
RP24-239O15.1	0	0
RP24-239O15.2	0	0
RP24-240G4.2	0.323711	0.297019
RP24-240G4.3	0.00461929	0.00833496
RP24-240I9.2	0.0614891	0.0605181
RP24-241E24.1	0	0
RP24-241N3.1	0	0
RP24-242C4.1	0	0
RP24-242C4.3	0	0
RP24-242L24.1	0	0
RP24-242L24.2	0	0
RP24-242L24.3	0	0
RP24-242L24.4	0	0
RP24-242L24.5	0	0
RP24-243A16.1	0	0
RP24-244H15.1	0	0
RP24-245K18.3	0.0266496	0.11803
RP24-245K18.4	0	0
RP24-245O4.2	0	0
RP24-247B20.1	0	0
RP24-247J24.1	0	0
RP24-248E24.1	0	0
RP24-248P15.1	0	0
RP24-248P15.10	0	0
RP24-248P15.11	0	0
RP24-248P15.12	0	0
RP24-248P15.2	0	0
RP24-248P15.3	0	0
RP24-248P15.4	0	0
RP24-248P15.5	0	0
RP24-248P15.6	0	0
RP24-248P15.7	0	0
RP24-248P15.8	0	0
RP24-248P15.9	0	0
RP24-250E15.1	0	0
RP24-250H23.1	0	0
RP24-250H23.2	0	0
RP24-250H23.3	0	0
RP24-250H23.4	0	0
RP24-250H23.5	0	0
RP24-250H23.7	0	0
RP24-250H23.8	0	0
RP24-250H23.9	0	0
RP24-253L14.1	0	0
RP24-253L14.2	0	0
RP24-253L14.3	0	0
RP24-253L14.4	0	0
RP24-253L14.6	0	0
RP24-254D14.3	0	0
RP24-254D18.3	0	0
RP24-254D6.1	0	0
RP24-254K21.1	0	0
RP24-255G23.1	0	0
RP24-255K24.1	0	0
RP24-255L24.1	0.0369295	0
RP24-255L24.2	0	0
RP24-255M8.1	0	0
RP24-256E6.1	0	0
RP24-256E6.2	0	0
RP24-256E6.3	0	0
RP24-256E6.4	0	0
RP24-256E6.5	0	0
RP24-256E6.6	0	0
RP24-256E6.7	0	0
RP24-256E6.8	0	0
RP24-258G22.1	0	0
RP24-258G22.2	0	0
RP24-259B7.2	0	0
RP24-259B7.5	0	0
RP24-259B7.6	0	0
RP24-260I8.1	0	0
RP24-260I8.2	0	0
RP24-261D2.1	0	0
RP24-262J2.1	0	0
RP24-263F3.1	0.0929234	0.0828274
RP24-263J19.1	0	0
RP24-263J19.2	0	0
RP24-264B17.1	0	0
RP24-264B17.2	0	0
RP24-264F4.1	0	0
RP24-264F4.2	0	0
RP24-265B15.1	0	0
RP24-265B15.2	0	0
RP24-266F18.1	1.32806e-22	1.23761e-10
RP24-266G11.1	0	0
RP24-267A19.1	0	0
RP24-267E6.2	0	0
RP24-268C13.1	0	0.00607255
RP24-268P11.1	0	0
RP24-269A16.5	0.827894	1.14094
RP24-269A16.6	0	0
RP24-269G16.1	0	0
RP24-269M6.1	0	0
RP24-26I10.1	0	0
RP24-26J9.1	0	0
RP24-26J9.2	0	0
RP24-26J9.3	0	0
RP24-26M10.1	0	0
RP24-271K10.1	0	0
RP24-272D15.1	0	0
RP24-273P12.1	0	0
RP24-273P12.2	0	0
RP24-273P12.3	0.111812	0.165049
RP24-275N11.1	0	0
RP24-276D13.1	0	0
RP24-276D13.2	0	0
RP24-276D13.3	0	0
RP24-276D13.4	0	0
RP24-276D13.5	0	0
RP24-276M8.1	0	0
RP24-276N20.2	0.00941394	0
RP24-277F20.1	0	0
RP24-277F20.4	0	0
RP24-277N18.1	0	0
RP24-278K16.1	0	0
RP24-279A12.1	0	0
RP24-279A12.2	0	0
RP24-279A12.3	0	0
RP24-279A12.4	0	0
RP24-279A12.5	0	0
RP24-279A12.6	0	0
RP24-279A12.7	0	0
RP24-279G1.1	0.0159615	0.0157046
RP24-279G23.1	0	0
RP24-279M22.3	0	0
RP24-280M5.1	0	0
RP24-280M5.2	0	0
RP24-280N11.1	0	0
RP24-280O4.1	0	0
RP24-280O4.10	0	0
RP24-280O4.2	0	0
RP24-280O4.3	0	0
RP24-280O4.4	0	0
RP24-280O4.6	0	0
RP24-280O4.7	0	0
RP24-280O4.9	0	0
RP24-281B5.1	0.214536	0.672935
RP24-282E23.2	0.0225341	0.0179677
RP24-282E23.3	0.000844982	0
RP24-282H12.1	2.67182e-19	1.30186e-20
RP24-282L2.2	0	0
RP24-284B22.1	0	0
RP24-284B22.2	0	0
RP24-284B22.3	0	0
RP24-284B22.4	0	0
RP24-284D7.1	0.0138696	0.0682532
RP24-284M17.1	0	0
RP24-285E3.2	0.649471	0.588961
RP24-285E3.4	0	0.00174294
RP24-286D13.6	0	0.000763553
RP24-286H7.4	0.936759	1.08331
RP24-286I24.1	0	0
RP24-286I24.2	0	0
RP24-286J8.1	0	0
RP24-287C2.2	1.06038	0.730545
RP24-288C12.4	1.96373	2.0086
RP24-289C2.1	0	0
RP24-289C2.2	0	0
RP24-289C2.3	0	0
RP24-289C2.4	0	0
RP24-290B7.1	0	0
RP24-290B7.2	0	0
RP24-290B7.3	0	0
RP24-290B7.4	0	0
RP24-290C11.1	0.0253858	0.018758
RP24-290C11.2	0	0
RP24-290C11.3	0	0
RP24-290F15.2	0.403444	0.411362
RP24-290N7.1	0	0
RP24-291C4.1	0	0
RP24-291C4.2	0	0
RP24-291E1.1	0	0
RP24-291M22.1	0	0
RP24-292B21.2	0.131586	0.224842
RP24-292B21.3	27.6791	29.0364
RP24-292D18.1	0.00738909	0
RP24-292D18.2	0	0
RP24-294E6.1	0.0987873	0.0324091
RP24-294K17.1	0	0
RP24-294K17.2	0	0
RP24-294K17.3	0	0
RP24-296M22.1	0	0
RP24-297C1.12	0	0
RP24-297J24.1	0	0
RP24-297J24.2	0	0
RP24-297J24.3	0	0
RP24-298C1.1	0	0
RP24-299I19.1	0	0
RP24-299I19.2	0	0
RP24-2I3.2	0	0
RP24-2I3.3	0	0
RP24-300D7.1	0.556806	0.567775
RP24-300H23.6	0	0
RP24-302F18.1	0.0492833	0
RP24-302F18.2	0.0367347	0.0154949
RP24-302H24.1	0.0370886	0.0365946
RP24-303N12.1	0	0.000573892
RP24-303O21.1	0	0
RP24-303O21.2	0	0
RP24-303O21.3	0	0
RP24-304A3.1	0.681426	0.907772
RP24-304C8.1	0	0
RP24-304C8.2	0	0
RP24-304F16.1	0	0
RP24-304F16.2	0	0
RP24-304I19.1	0	0
RP24-305D3.1	0	0
RP24-305D3.2	0	0
RP24-305D3.3	0	0
RP24-306F17.1	0.0647489	0.0799726
RP24-307B22.1	0	0
RP24-307B22.2	0	0
RP24-307C8.1	0	0
RP24-312B8.1	0	0
RP24-312B8.2	0	0
RP24-315B17.1	0	0.00600204
RP24-316C22.1	26.3931	28.2874
RP24-316C22.2	0	0.0304074
RP24-316M20.1	0	0
RP24-316M20.2	0	0
RP24-316M20.3	0	0
RP24-316M20.4	0.0878416	0.1585
RP24-316M20.5	0	0
RP24-316M20.6	0	0
RP24-316O22.1	0	0
RP24-316O22.2	0	0
RP24-317E22.1	0	0.00263906
RP24-317E22.2	0	0
RP24-317K11.3	0	0
RP24-317L8.1	0	0.000185695
RP24-317N4.1	0	0
RP24-317N4.2	0	0
RP24-317N4.3	0	0
RP24-317N4.4	0	0
RP24-317N4.5	0	0
RP24-317N4.6	0	0
RP24-317N4.7	0	0
RP24-317N4.8	0	0
RP24-318K18.1	0	0
RP24-318K18.2	0	0
RP24-319B23.1	0	0
RP24-319B23.2	0	0
RP24-319J19.1	0	0
RP24-319M18.1	0.000286475	0.00103382
RP24-320A8.1	0	0
RP24-320A8.2	0	0
RP24-320G12.1	0	0
RP24-320G12.2	0	0
RP24-320G12.3	0	0
RP24-320G12.4	0	0
RP24-320G12.5	0	0
RP24-320G12.6	0	0
RP24-320G12.7	0	0
RP24-320K4.1	0	0
RP24-321E10.1	0	0
RP24-321E10.2	0	0
RP24-321E10.5	0	0
RP24-321E10.6	0	0
RP24-321E24.2	0	0
RP24-321E24.3	0	0
RP24-321E24.4	0	0
RP24-321E24.5	0	0
RP24-321E24.6	0	0
RP24-322K23.1	0	0
RP24-322K23.2	0	0
RP24-323H7.3	0	0.000966141
RP24-323J22.1	0	0
RP24-323J22.2	0	0
RP24-323J22.3	0	0
RP24-324D14.2	0	0
RP24-324H8.1	0	0
RP24-324I23.3	0.34114	0.19107
RP24-325F24.1	0	0
RP24-325I21.1	0	0
RP24-325I21.10	0	0
RP24-325I21.11	0	0
RP24-325I21.12	0	0
RP24-325I21.2	0	0
RP24-325I21.3	0	0
RP24-325I21.4	0	0
RP24-325I21.5	0	0
RP24-325I21.6	0	0
RP24-325I21.7	0	0
RP24-325I21.8	0	0
RP24-325I21.9	0	0
RP24-325N3.4	0	0
RP24-326C5.1	0	0
RP24-326C5.2	0	0
RP24-326I23.1	0	0
RP24-326I23.2	0	0
RP24-326K11.2	0.0357596	0
RP24-327C7.1	0	0
RP24-327D15.7	0.269225	0.326122
RP24-328P1.1	0	0
RP24-329H15.1	0	0
RP24-329K22.2	0	0
RP24-330E8.1	0	0.0603709
RP24-330P10.1	0	0
RP24-330P10.2	0	0
RP24-331H14.1	0	0
RP24-331H14.2	4.73233	4.67221
RP24-331H14.3	0	0
RP24-331K22.2	0	0
RP24-335E13.1	0	0
RP24-335E13.2	0	0
RP24-335E13.3	0	0
RP24-336D11.1	0	0
RP24-336F17.1	0	0
RP24-336F17.2	0	0
RP24-336F17.3	0	0
RP24-336F17.4	0	0
RP24-336F17.6	0	0
RP24-337O21.1	0	0.000178934
RP24-338G10.2	0.0328709	0.0613071
RP24-338K2.1	0	0
RP24-339K18.2	0.00266778	0
RP24-339P22.1	0	0
RP24-340C11.1	0	0
RP24-340C11.2	0	0
RP24-340K1.1	0	0
RP24-340K1.10	0	0
RP24-340K1.11	0	0
RP24-340K1.12	0	0
RP24-340K1.2	0	0
RP24-340K1.3	0	0
RP24-340K1.4	0	0
RP24-340K1.5	0	0
RP24-340K1.6	0	0
RP24-340K1.7	0	0
RP24-340K1.8	0	0
RP24-340K1.9	0	0
RP24-340L11.4	0	0
RP24-340N18.3	0	0
RP24-342F15.1	0	0
RP24-342G5.1	0	0
RP24-342H13.1	0	0
RP24-342P18.1	0	0
RP24-343K18.1	6.1135e-08	0.00686026
RP24-344B8.1	0	0
RP24-345A14.5	0.104608	0
RP24-346L19.1	0	0
RP24-347G4.1	0	0
RP24-347J6.2	1.26058e-40	0
RP24-347J6.3	5.93958e-25	0
RP24-347J6.4	2.0138e-28	0
RP24-347J6.5	0.0263985	0.0129908
RP24-347J6.6	0.0142131	0
RP24-348G21.1	0	0
RP24-349B6.3	0	0
RP24-34D3.1	0	0
RP24-34D3.2	0	0
RP24-34D3.3	0	0
RP24-350F5.1	0	0
RP24-350F5.2	0	0
RP24-350M1.1	0	0
RP24-350M1.2	0	0
RP24-351K5.1	0	0
RP24-351L16.1	0	0
RP24-351L16.2	0	0
RP24-351L16.3	0	0
RP24-351O18.1	0	0
RP24-352A17.1	0	0
RP24-353D23.2	36.4593	36.2123
RP24-354H6.1	0	0
RP24-354H6.2	0	0
RP24-357M16.1	0	0
RP24-357M16.3	0	0
RP24-358J4.2	0.000183579	0.00054204
RP24-361F8.1	0	0
RP24-361G20.1	0	0
RP24-362D11.1	0	0
RP24-362D11.2	0	0
RP24-362D11.3	0	0
RP24-362D11.4	0	0
RP24-362J19.1	0	0
RP24-364D22.1	0	0
RP24-364H15.1	0.00950982	0.00467983
RP24-364H18.1	0	0
RP24-366F5.1	0	0
RP24-366H21.1	0	0
RP24-366H21.2	0	0
RP24-366H21.3	0	0
RP24-369F17.1	0	0
RP24-369F17.10	0	0
RP24-369F17.11	0	0
RP24-369F17.2	0	0
RP24-369F17.3	0	0
RP24-369F17.4	0	0
RP24-369F17.5	0	0
RP24-369F17.6	0	0
RP24-369F17.7	0	0
RP24-369F17.8	0	0
RP24-369F17.9	0	0
RP24-369F2.1	0	0
RP24-369F2.2	0	0
RP24-369F2.3	0	0
RP24-369J17.1	0	0
RP24-369P14.1	0.0343364	2.8026e-44
RP24-369P14.2	1.15985	0.393848
RP24-370N23.1	0	0
RP24-370N23.2	0	0
RP24-370N23.3	0	0
RP24-370N23.4	0	0
RP24-370N23.5	0	0
RP24-370N23.6	0	0
RP24-371G22.1	0	0
RP24-371J13.2	0	0
RP24-374K16.2	0	0
RP24-374K16.3	0	0
RP24-375D24.1	0	0
RP24-375M15.1	0	0
RP24-375M15.2	0	0
RP24-375M15.3	0	0
RP24-376E14.1	22.4542	22.011
RP24-376I11.2	0	0
RP24-377F22.1	0	0
RP24-377J3.1	0	0
RP24-377P12.1	0	0
RP24-377P12.2	0	0
RP24-378I18.1	0	0
RP24-378I18.2	0	0
RP24-37L23.1	0	0
RP24-382F19.1	0	0
RP24-383H12.1	0.02998	0
RP24-388A6.1	0.0433419	0.0213287
RP24-388H6.1	0.0272581	0.0857548
RP24-388H6.2	0.000421736	0
RP24-388H6.3	0	0
RP24-388H6.4	2.56474e-23	0.181414
RP24-389K16.1	0.00154108	0.00308432
RP24-389L10.1	0	0
RP24-391A22.1	0	0
RP24-391A22.2	0	0
RP24-391A22.3	0	0
RP24-391A22.4	0	0
RP24-391A22.5	0	0
RP24-392D11.1	0	0
RP24-392D11.2	0.0141874	0.00577795
RP24-392J14.1	0	0
RP24-392J14.2	0.0016379	0
RP24-392J14.3	0	0
RP24-392K18.1	0	0
RP24-392K18.2	0.000739268	0
RP24-393I12.1	0	0
RP24-393I12.2	0	0
RP24-393I12.3	0	0
RP24-393I12.4	0	0
RP24-393I12.5	0	0
RP24-393I12.6	0	0
RP24-393I12.7	0	0
RP24-394H13.1	0	0
RP24-395F2.2	0	0
RP24-395H7.1	0	0
RP24-396D16.2	0	0
RP24-397H13.1	0	0
RP24-397H13.2	0	0
RP24-397H13.3	0	0
RP24-397H13.4	0	0
RP24-399A15.1	0	0
RP24-399D16.1	0	0
RP24-400L13.1	0	0.00672059
RP24-401K1.1	0	0.10005
RP24-401O6.3	0.0212281	0.0188831
RP24-402J9.1	0	0
RP24-403M20.2	0	0
RP24-403M20.3	0	0
RP24-404L18.1	0	0
RP24-404O8.1	0	0
RP24-405A4.1	0	0
RP24-405O20.1	0.121011	0.0595498
RP24-406F14.1	0.0236054	0
RP24-406F14.2	0	0
RP24-406F14.3	0	0
RP24-410B18.1	0	0
RP24-410B18.10	0	0
RP24-410B18.11	0	0
RP24-410B18.12	0	0
RP24-410B18.13	0	0
RP24-410B18.14	0	0
RP24-410B18.15	0	0
RP24-410B18.16	0	0
RP24-410B18.17	0	0
RP24-410B18.2	0	0
RP24-410B18.3	0	0
RP24-410B18.4	0	0
RP24-410B18.5	0	0
RP24-410B18.6	0	0
RP24-410B18.7	0	0
RP24-410B18.8	0	0
RP24-410B18.9	0	0
RP24-410G8.1	0	0
RP24-412J9.1	0	0
RP24-412J9.2	0	0
RP24-413A18.2	0.306579	0.173199
RP24-413C10.1	0	0
RP24-413C10.2	0	0
RP24-413C10.4	0	0
RP24-414I2.1	0	0
RP24-416M6.1	0.270147	0.213655
RP24-418C24.3	0	0
RP24-418C24.5	0	0
RP24-418C24.7	0	0
RP24-421A2.1	0	0
RP24-421A2.2	0	0
RP24-421H18.4	0.0245717	0.0483673
RP24-421H8.2	0.00305009	0
RP24-421H8.3	0	0
RP24-421J9.3	0	0
RP24-421J9.4	0	0
RP24-421J9.5	0	0
RP24-421N21.1	0	0
RP24-423I20.1	0	0
RP24-423I20.2	0.224423	0.0532144
RP24-423J19.6	0	0.0378238
RP24-425N5.10	0	0
RP24-425N5.7	0	0
RP24-426D18.1	0	0
RP24-427A3.1	0	0.0224746
RP24-427N13.9	0	0
RP24-428O7.1	0	0
RP24-428O7.10	0	0
RP24-428O7.2	0	0
RP24-428O7.3	0	0
RP24-428O7.4	0	0
RP24-428O7.5	0	0
RP24-428O7.6	0	0
RP24-428O7.7	0	0
RP24-428O7.8	0	0
RP24-428O7.9	0	0
RP24-430C1.1	0	0
RP24-434E19.1	0	0
RP24-434E19.2	0	0
RP24-434E19.3	0	0
RP24-434O21.1	0	0
RP24-435N3.1	0	0
RP24-435N3.2	0	0
RP24-439E13.1	0	0
RP24-439E13.2	0	0
RP24-439I22.1	0.0669111	0.0636625
RP24-439L9.1	0	0
RP24-439L9.3	0	0
RP24-439L9.4	0	0
RP24-439L9.5	0	0
RP24-444C13.10	0.0422555	0.0173757
RP24-444C13.11	0	0
RP24-444C13.13	0	0.0258758
RP24-444C13.14	0.152483	0.125063
RP24-444C13.15	0	0
RP24-444C13.17	0	6.1657e-11
RP24-444C13.18	0.0651335	0.0407652
RP24-444C13.23	0	0
RP24-444C13.24	0.00935109	0
RP24-444C13.25	0	0
RP24-444C13.26	0	0
RP24-444C13.4	0	0.0696878
RP24-444C13.5	0	0
RP24-444C13.7	0.0861757	0.0543536
RP24-444C13.8	0	0
RP24-444I15.2	0	0
RP24-444I15.5	0	0.00470289
RP24-445H14.1	0	0
RP24-445H14.2	0	0
RP24-445H14.5	0	0
RP24-445L10.1	0	0
RP24-446B23.1	0	0
RP24-446B23.2	0	0
RP24-446B23.3	0	0
RP24-446E18.1	0	0
RP24-446E18.2	0	0
RP24-446E18.3	0	0
RP24-446E18.4	0	0
RP24-447G12.2	0.283611	0.227345
RP24-448C16.3	0	0
RP24-448L13.1	0	0
RP24-44F3.1	0	0
RP24-44H8.1	0	0
RP24-44H8.10	0	0
RP24-44H8.11	0	0
RP24-44H8.12	0	0
RP24-44H8.13	0	0
RP24-44H8.14	0	0
RP24-44H8.15	0	0
RP24-44H8.16	0	0
RP24-44H8.2	0	0
RP24-44H8.3	0	0
RP24-44H8.4	0	0
RP24-44H8.5	0	0
RP24-44H8.6	0	0
RP24-44H8.7	0	0
RP24-44H8.8	0	0
RP24-44H8.9	0	0
RP24-450P2.2	0	0
RP24-451A5.2	0	0
RP24-452P4.1	0	0
RP24-453P17.1	0	0
RP24-453P17.2	0	0
RP24-453P17.3	0	0
RP24-454N4.1	0	0
RP24-456L17.4	0	0
RP24-458J4.2	0	0
RP24-459A4.1	0	0
RP24-459A4.3	0	0
RP24-459N9.1	0.467418	0.493175
RP24-462J19.1	0	0
RP24-467J24.1	0.0180192	0.0332947
RP24-467J24.2	0	0
RP24-467O4.1	2.77025	2.95273
RP24-468E2.1	0.143242	0
RP24-468G12.1	0	0
RP24-468G12.2	0.974282	1.68164
RP24-469G14.1	0	0
RP24-469G14.2	0	0
RP24-472N17.1	0	0
RP24-474C15.1	0.00432724	0
RP24-475E12.1	0	0
RP24-475E12.11	0	0
RP24-475E12.13	0	0
RP24-475E12.14	0	0
RP24-475E12.15	0	0
RP24-475E12.16	0	0
RP24-475E12.17	0	0
RP24-475E12.18	0	0
RP24-475E12.3	0	0
RP24-475E12.5	0	0
RP24-475E12.6	0	0
RP24-475E12.7	0	0
RP24-475E12.9	0	0
RP24-477G22.1	0	0
RP24-479J14.1	0	0
RP24-479J20.1	0.574198	0.773056
RP24-480B20.1	0	0
RP24-480B20.2	0	0
RP24-481M4.1	0.0275837	0.0353632
RP24-482E11.1	0	0
RP24-482E11.10	0	0
RP24-482E11.11	0	0
RP24-482E11.12	0	0
RP24-482E11.14	0	0
RP24-482E11.15	0	0
RP24-482E11.16	0	0
RP24-482E11.18	0	0
RP24-482E11.19	0	0
RP24-482E11.2	0	0
RP24-482E11.20	0	0
RP24-482E11.21	0	0
RP24-482E11.3	0	0
RP24-482E11.4	0	0
RP24-482E11.6	0	0
RP24-482E11.8	0	0
RP24-483C21.1	0	0
RP24-483C21.2	0	0
RP24-483E8.1	0	0
RP24-484D4.1	0	0
RP24-486I4.1	0	0
RP24-488G14.11	0	0
RP24-488G14.13	0	0
RP24-488G14.14	0	0
RP24-488G14.15	0	0
RP24-488G14.16	0	0
RP24-488G14.17	0	0
RP24-488G14.18	0	0
RP24-488G14.2	0	0
RP24-488G14.24	0	0
RP24-488G14.25	0	0
RP24-488G14.3	0	0
RP24-488G14.4	0	0
RP24-488G14.5	0	0
RP24-488G14.7	0	0
RP24-488G14.8	0	0
RP24-488G14.9	0	0
RP24-488P2.1	0	0
RP24-48I2.1	0	0
RP24-48I2.2	0	0
RP24-48K24.1	0	0
RP24-48K24.2	0	0
RP24-48K24.3	0	0
RP24-48K24.4	0	0
RP24-48K24.5	0	0
RP24-48K24.6	0	0
RP24-490A22.2	0.0313564	0
RP24-490A22.3	0.00200934	0
RP24-490C20.1	0.103605	0.0679793
RP24-490H13.3	0	0
RP24-490J20.2	0	0
RP24-490J20.4	0	0
RP24-490J20.6	0	0
RP24-490J20.7	0	0
RP24-492P7.1	0	0
RP24-495G2.1	0	0
RP24-495G2.2	0	0
RP24-496C19.2	0	0.00168563
RP24-496O18.3	0.183478	0.0161192
RP24-497L5.5	0.00123982	0
RP24-498A2.1	0	0
RP24-498A2.2	0	0
RP24-498A2.3	0	0
RP24-498A2.4	0	0
RP24-498K8.1	0	0
RP24-498K8.4	0	0
RP24-499L20.3	0	0
RP24-499N24.3	0	0
RP24-500I4.2	0.000144493	3.15266e-05
RP24-502D8.1	0.00256439	0.00126195
RP24-502H6.1	0.0431407	0.0308542
RP24-502L18.1	0	0
RP24-502L18.2	0	0
RP24-502L18.3	0	0
RP24-502N12.1	0	0
RP24-502N12.2	0	0
RP24-502N12.3	0	0
RP24-503F14.1	0	0
RP24-503L4.1	0	0
RP24-505E20.1	0	0
RP24-505J5.1	0	0
RP24-50H9.1	0	0
RP24-50H9.2	0	0
RP24-50H9.3	0	0
RP24-50H9.4	0	0
RP24-511K23.2	0.0776651	0.193713
RP24-511K23.3	0.0278262	0.0547736
RP24-511K23.4	0.0224903	0
RP24-512H17.3	0	0
RP24-512H17.5	32.5458	32.5818
RP24-512M8.1	0.0923651	0.0397585
RP24-525E22.1	0	0
RP24-525E22.3	0.13085	0.0429515
RP24-528H20.3	0.00563532	0
RP24-529L13.1	0	0
RP24-529L13.2	0.0663435	0.0435306
RP24-529L21.3	0	0.000906057
RP24-531B21.1	0	0
RP24-534C15.1	0	0
RP24-534C15.2	0	0
RP24-534C15.3	0	0
RP24-534C15.4	0	0
RP24-534L1.1	0	0
RP24-534L1.2	0	0
RP24-535E21.1	0	0
RP24-535L7.6	0.0552862	0.0544132
RP24-537H9.1	0	0
RP24-537H9.2	0	0
RP24-538F21.4	0.144888	0
RP24-539M22.1	0	0
RP24-540G19.3	0	0
RP24-541P18.3	0.0143405	0.00940934
RP24-542I6.2	0	0
RP24-542K12.1	0	0
RP24-542K12.10	0	0
RP24-542K12.2	0	0
RP24-542K12.3	0	0
RP24-542K12.4	0	0
RP24-542K12.5	0	0
RP24-542K12.6	0	0
RP24-542K12.7	0	0
RP24-542K12.8	0	0
RP24-542K12.9	0	0
RP24-543B22.1	0	0
RP24-545N23.1	0	0
RP24-547I3.1	0.00952539	0.015625
RP24-548K2.2	0	0.00256062
RP24-548K2.3	0.00364841	0.0251356
RP24-548M16.2	0	0
RP24-549P13.2	0	0
RP24-54G6.1	0	0
RP24-54G6.2	0	0
RP24-550H17.1	0.00989942	0.0032477
RP24-553C6.2	0	0.0125569
RP24-553D15.1	0	0
RP24-553G3.4	0	0
RP24-553N23.1	0	0
RP24-554B1.1	0.025586	0.0565664
RP24-554B1.10	0.00421018	0
RP24-554B1.5	0	0
RP24-554B1.8	0	0.0261183
RP24-554B1.9	0	0
RP24-555B2.1	0	0
RP24-555B2.2	0	0
RP24-555D5.1	0	0
RP24-555D5.2	0.00032771	0.000215024
RP24-558G11.1	0	0
RP24-560H20.1	0	0
RP24-564B15.1	0	0
RP24-566J3.1	0	0
RP24-566J3.2	0	0
RP24-567G7.1	0	0
RP24-56E16.1	0	0
RP24-571A14.1	0.226	0.177707
RP24-571A14.2	0	0
RP24-571A14.3	0	0
RP24-571A14.4	0.0621307	0.0750702
RP24-571A14.5	0	0
RP24-571D15.2	0	0
RP24-571K5.1	0	0
RP24-573I22.1	0	0
RP24-61J10.1	0	0
RP24-61J10.2	0	0
RP24-62C22.1	0.73086	0.72344
RP24-62H13.1	0	0
RP24-62H13.3	0	0
RP24-62H13.4	0	0
RP24-63G4.11	0	0.0262844
RP24-63G4.12	0	0
RP24-63O23.1	0	0
RP24-63O23.2	0	0
RP24-64C18.1	0	0
RP24-64C18.2	0	0
RP24-64M13.1	3.63296	3.3676
RP24-65G8.1	0	0
RP24-65I16.1	0	0
RP24-65I16.2	0	0
RP24-65I16.3	0	0
RP24-65I16.4	0	0
RP24-65I16.5	0	0
RP24-66G1.1	0	0
RP24-66G5.1	0	0
RP24-66H11.1	0	0
RP24-66H11.2	0	0
RP24-66H11.3	0	0
RP24-66N5.1	0	0
RP24-67L21.1	0	0
RP24-68C1.2	7.00649e-45	7.00649e-45
RP24-68F22.7	0	0.00740228
RP24-69I6.1	6.1996	6.97464
RP24-69M8.4	0	0
RP24-70B12.1	0	0
RP24-70B12.2	0	0
RP24-70E20.1	0	0
RP24-70E20.2	0	0
RP24-70I14.3	0	0
RP24-71A17.1	0	0
RP24-71A17.2	0	0
RP24-71A17.3	0	0
RP24-71A17.4	0	0
RP24-71A17.5	0	0
RP24-71A17.6	0	0
RP24-71A17.7	0	0
RP24-72B9.1	0	0
RP24-72B9.10	0	0
RP24-72B9.2	0	0
RP24-72B9.3	0	0
RP24-72B9.4	0	0
RP24-72B9.5	0	0
RP24-72B9.6	0	0
RP24-72B9.7	0	0
RP24-72B9.8	0	0
RP24-72B9.9	0	0
RP24-72G22.2	0	0
RP24-72H18.1	0	0
RP24-72I2.2	0	0
RP24-72I2.3	0	0
RP24-73D23.1	0.00810263	0.00558228
RP24-73K7.1	0	0
RP24-73K7.2	0	0
RP24-73K7.4	0	0
RP24-74F2.12	0.752673	0.786024
RP24-74G12.3	0	0
RP24-74G12.5	0.11167	0.052755
RP24-74O10.1	0	0
RP24-75E18.1	0	0
RP24-75G20.1	0	0
RP24-75G20.2	0	0
RP24-75J17.1	0	0
RP24-75J17.2	0	0
RP24-75L3.1	0	0
RP24-76E2.6	0	0
RP24-76G8.1	0	0
RP24-76G8.2	0	0
RP24-76O11.1	0	0
RP24-76O11.2	0	0
RP24-76O11.3	0	0
RP24-76O11.4	0	0
RP24-76P21.1	0	0
RP24-76P21.2	0	0
RP24-76P21.3	0	0
RP24-77I21.1	0	0.0128539
RP24-78G8.1	0	0
RP24-79A15.1	0	0
RP24-79D2.1	0	0
RP24-79F8.2	0	0
RP24-79F8.3	0.164873	0.20312
RP24-79I19.2	0	0
RP24-80P7.1	0	0
RP24-81E19.1	0	0
RP24-81E19.2	0	0
RP24-81E19.3	0	0
RP24-81E19.4	0	0
RP24-81F10.1	0	0
RP24-81F10.2	0	0
RP24-81G13.1	0.113951	0.19093
RP24-82I5.2	0	0.0352449
RP24-82J4.3	0.443487	0.167878
RP24-82P13.1	0	0
RP24-83L22.1	0	0
RP24-83L22.2	0	0
RP24-83L22.3	0	0
RP24-84E22.1	0	0
RP24-84E22.2	0	0
RP24-84E22.3	0	0
RP24-84E22.4	0	0
RP24-84E22.5	0	0
RP24-84E22.6	0	0
RP24-84H20.1	0	0
RP24-84H20.2	0	0
RP24-84H20.3	0	0
RP24-84H20.4	0	0
RP24-85J13.1	0	0
RP24-85J13.10	0	0
RP24-85J13.2	0	0
RP24-85J13.3	0	0
RP24-85J13.4	0	0
RP24-85J13.5	0	0
RP24-85J13.6	0	0
RP24-85J13.7	0	0
RP24-85J13.8	0	0
RP24-85J13.9	0	0
RP24-85N11.1	0.0141844	0
RP24-86A10.1	0	0
RP24-86A10.2	0	0
RP24-86C3.1	0	0
RP24-87A4.1	0	0.0650221
RP24-87H1.12	1.25786	1.54759
RP24-87I22.7	0.0475985	0.0269493
RP24-87I22.8	0	0
RP24-87L12.1	0	0
RP24-88A10.1	3.68926e-10	1.8155e-10
RP24-88F2.1	0	0
RP24-88I20.1	0	0
RP24-88I20.10	0	0
RP24-88I20.2	0	0
RP24-88I20.3	0	0
RP24-88I20.4	0	0
RP24-88I20.5	0	0
RP24-88I20.7	0	0
RP24-88I20.8	0	0
RP24-88I20.9	0	0
RP24-88L10.1	0	0
RP24-88L10.2	0	0
RP24-88L10.4	0	0
RP24-88L10.5	0	0
RP24-88L10.6	0	0
RP24-88L2.2	0.0234367	0.0135306
RP24-89C18.1	0.0451729	0.0502195
RP24-89C18.2	0	0
RP24-89D11.1	0	0
RP24-89D11.10	0	0
RP24-89D11.2	0	0
RP24-89D11.3	0	0
RP24-89D11.4	0	0
RP24-89D11.5	0	0
RP24-89D11.6	0	0
RP24-89D11.7	0	0
RP24-89D11.8	0	0
RP24-89D11.9	0	0
RP24-89G21.1	0.00422924	0.00416246
RP24-89G21.3	0	3.44885e-36
RP24-89K13.1	0	0
RP24-89K13.2	0	0
RP24-90J19.1	0	0
RP24-90O21.1	0	0
RP24-90O21.10	0	0
RP24-90O21.2	0	0
RP24-90O21.3	0	0
RP24-90O21.4	0	0
RP24-90O21.5	0	0
RP24-90O21.6	0	0
RP24-90O21.7	0	0
RP24-90O21.8	0	0
RP24-90O21.9	0	0
RP24-91A16.3	0	0
RP24-91A16.4	0.58195	0.537233
RP24-91A16.5	0	0
RP24-91H16.1	0	0
RP24-91H16.2	0	0
RP24-91H6.1	0	0
RP24-91P5.1	0	0
RP24-91P5.2	0	0
RP24-92G16.1	0	0
RP24-92G16.2	0	0
RP24-92M6.1	0	0
RP24-92O11.1	0	0
RP24-92P14.1	0	0
RP24-92P14.3	0	0
RP24-92P14.5	0	0
RP24-92P14.6	0	0
RP24-93I18.2	3.22051e-05	9.93796e-06
RP24-93I18.3	2.8026e-45	6.23703e-25
RP24-93I18.4	0.0167984	0.0118688
RP24-93I18.5	0	0
RP24-93I18.6	0	0
RP24-93I18.7	0	0
RP24-95M4.1	0	0
RP24-95N15.1	0	0
RP24-95N15.2	0.0155046	0.0152598
RP24-95N4.1	0	0
RP24-95N4.2	0	0
RP24-95N4.4	0	0
RP24-95N4.5	0	0
RP24-95P4.1	0	0
RP24-95P4.2	0	0.00259381
RP24-96D18.1	0	0
RP24-96N20.1	0	0
RP24-96P15.1	0	0
RP24-97E12.1	0	0
RP24-97F9.2	0	0
RP24-97F9.3	0	0
RP24-97F9.4	0	0
RP24-97H23.1	0	0
RP24-97H23.2	0	0
RP24-97H23.3	0	0
RP24-97H23.4	0	0
RP24-97H23.5	0	0
RP24-97H23.6	0	0
RP24-97H23.7	0	0
RP24-97H23.8	0	0
RP24-97H23.9	0	0
RP24-97J22.2	0.00221487	0.00372409
RP24-98O21.6	0.0342463	0.0414837
RPS6KB2	0	0
RSLCAN18	0.0967143	0.0898936
RTL1	0	0
Rab1	6.30681	6.3012
Rab10	1.86735	1.95591
Rab10os	1.4206	1.32053
Rab11a	2.43014	2.43593
Rab11b	4.49548	4.60394
Rab11b-ps2	32.8809	31.9895
Rab11fip1	0.138431	0.125086
Rab11fip2	1.88597	1.88082
Rab11fip3	0.971878	0.98589
Rab11fip4	0.000826095	0.00011615
Rab11fip4os1	0	0
Rab11fip4os2	0	0
Rab11fip5	1.657	1.71589
Rab12	2.94113	2.91564
Rab13	1.07569	1.1633
Rab14	6.47223	6.78927
Rab15	0.00252621	0.00198905
Rab17	0	0
Rab18	4.02329	4.13326
Rab19	0.00547698	0.00673811
Rab1b	10.903	11.2914
Rab20	0.144759	0.1518
Rab21	2.18359	2.2523
Rab22a	2.04298	2.05591
Rab23	2.00604	1.99403
Rab24	9.50194	9.15847
Rab25	0.0160781	0.0158243
Rab26	0.0534969	0.047646
Rab26os	8.54723	7.88806
Rab27a	0.0279448	0.0242125
Rab27b	0.0403431	0.0366516
Rab28	0.412497	0.441929
Rab29	0.736642	0.714059
Rab2a	1.59822	1.58262
Rab2b	0.82948	0.837692
Rab30	0.0688893	0.0706586
Rab31	0.601168	0.611459
Rab32	1.60056	1.43831
Rab33a	0.00690826	0.0113319
Rab33b	2.13466	2.18927
Rab34	15.2844	15.5505
Rab35	3.39527	3.43588
Rab36	0.932697	1.02807
Rab37	0.00195828	0.0012265
Rab38	0	0
Rab39	0.0028489	0.00168235
Rab39b	1.70085	1.57491
Rab3a	2.99136	3.02786
Rab3b	0	0.000193057
Rab3c	0.0186274	0.017455
Rab3d	1.48997	1.44791
Rab3gap1	0.673607	0.663128
Rab3gap2	0.606384	0.609002
Rab3il1	0.0422327	0.0381865
Rab3ip	0.286605	0.267892
Rab40b	0	0
Rab40c	0.502585	0.530115
Rab42	0.243836	0.229552
Rab43	1.42534	1.55876
Rab44	0.00452613	0.000890931
Rab4a	0.368224	0.398398
Rab4b	2.3699	2.44617
Rab5a	2.87793	2.9433
Rab5b	6.08295	6.09459
Rab5c	5.9264	6.03733
Rab6a	2.57472	2.63923
Rab6b	0	0.00067526
Rab7	4.62036	4.75043
Rab8a	2.23956	2.40858
Rab8b	0.352203	0.369324
Rab9	2.29971	2.21183
Rab9b	0	0
Rab9b-ps1	0.0215735	0.0215796
Rabac1	14.6702	14.4552
Rabep1	1.06556	1.06491
Rabep2	1.00773	1.12268
Rabepk	0.49052	0.54548
Rabgap1	0.720908	0.746804
Rabgap1l	0.0649415	0.066035
Rabgef1	0.57508	0.598652
Rabggta	1.40366	1.32515
Rabggtb	6.49179	6.66651
Rabif	1.1216	1.20137
Rabl2	1.21207	1.2537
Rabl3	0.222622	0.244298
Rabl6	2.99271	2.9989
Rac1	11.5299	11.8153
Rac2	0	0
Rac3	1.18489	1.33987
Racgap1	1.87457	1.92853
Rad1	0.561371	0.561066
Rad17	0.511726	0.566229
Rad18	0.192925	0.199405
Rad21	7.58538	7.71367
Rad21l	0	0
Rad23a	7.50814	7.68195
Rad23b	5.42257	5.72083
Rad50	0.890843	0.927677
Rad51	0.358724	0.39492
Rad51ap1	0.490093	0.465853
Rad51ap2	0	0
Rad51b	0.00256513	0.00311174
Rad51c	0.226636	0.221305
Rad51d	1.31732	1.34639
Rad52	0.941121	0.928723
Rad54b	0.127436	0.126701
Rad54l	0.485853	0.506386
Rad54l2	0.508885	0.494835
Rad9a	2.94552	3.03831
Rad9b	0.182936	0.171108
Radil	0.0840857	0.079575
Rae1	2.06712	2.19807
Raet1d	1.21527	1.2331
Raet1e	0.0889384	0.0916461
Raf1	1.42494	1.45815
Rag1	0.00337039	0.00663434
Rag2	0	0
Rai1	0.938704	0.994413
Rai14	0.511563	0.544356
Rai2	0	0
Rala	0.596753	0.601555
Ralb	1.39356	1.46005
Ralbp1	2.26689	2.29935
Ralgapa1	0.298947	0.304246
Ralgapa2	0.0881888	0.0894864
Ralgapb	1.17387	1.17547
Ralgds	5.24198	5.40709
Ralgps1	0.0861995	0.0876534
Ralgps2	0.0381524	0.0337949
Raly	2.14863	2.20007
Ralyl	0	0
Ramp1	0	0
Ramp2	0.205785	0.237684
Ramp3	0.163593	0.181953
Ran	42.313	43.4646
Ranbp1	9.22513	9.32965
Ranbp10	0.780317	0.829981
Ranbp17	0	0
Ranbp2	4.88979	4.77481
Ranbp3	1.27344	1.26621
Ranbp3l	0.00732222	0.0044251
Ranbp6	6.8763	6.66831
Ranbp9	0.53089	0.545137
Rangap1	2.29356	2.33751
Rangrf	1.144	0.943849
Rap1a	0.379342	0.374092
Rap1a-ps2	0	0.0443872
Rap1b	3.28342	3.31545
Rap1gap	0.197006	0.194466
Rap1gap2	0.0251093	0.0270521
Rap1gapos	0.00392769	0.00644278
Rap1gds1	0.396326	0.397807
Rap2a	3.23494	3.30558
Rap2b	7.73369	7.70504
Rap2c	3.21587	3.1862
Rapgef1	1.08215	1.12551
Rapgef2	0.512481	0.507419
Rapgef3	0.345744	0.340327
Rapgef3os1	3.00246e-38	0.000178832
Rapgef3os2	0.0266369	0.0252234
Rapgef4	0.00132334	0.00139227
Rapgef4os1	0	0
Rapgef4os2	0	1.00213e-35
Rapgef4os3	0.00628535	0.0185583
Rapgef5	0	0
Rapgef6	0.357497	0.364087
Rapgefl1	0.74381	0.764338
Raph1	0.375276	0.38193
Rapsn	0.0274299	0.0282238
Rara	2.38354	2.51705
Rarb	0.00148163	0.00128668
Rarg	3.24567	3.4856
Rarres1	0.00172024	0.00101585
Rarres2	0.371646	0.482178
Rars	2.99191	3.16302
Rars2	0.25539	0.244223
Rasa1	1.12572	1.13368
Rasa2	0.373987	0.360961
Rasa3	1.78591	1.83888
Rasa4	1.59569	1.63738
Rasal1	0.000409448	0.000402982
Rasal2	0.201783	0.20202
Rasal3	0.00292579	0
Rasd1	0.00714584	0.021099
Rasd2	0	0.00121988
Rasef	0	0
Rasgef1a	0.00400771	0.00443748
Rasgef1b	0.00142023	0.000698902
Rasgef1c	0.000636951	0.000313447
Rasgrf1	0.000323019	0.000105973
Rasgrf2	0	0
Rasgrp1	0	0.00098448
Rasgrp2	0.0536452	0.0625116
Rasgrp3	0.0190827	0.0162505
Rasgrp4	0.0101299	0.0312775
Rasip1	0.0423579	0.0395511
Rasl10a	0.0558249	0.120875
Rasl10b	0.033888	0.030226
Rasl11a	0.370185	0.280261
Rasl11b	0.601109	0.872636
Rasl12	0.00385105	0.0015161
Rasl2-9	0.0753526	0.0617069
Rassf1	2.96128	2.94274
Rassf10	0	0
Rassf2	0.536993	0.479918
Rassf3	0.18286	0.202186
Rassf4	0.000617466	0.00121543
Rassf5	0.149764	0.14374
Rassf6	0.00134772	0.000331611
Rassf7	1.09435	1.22777
Rassf8	1.96077	1.94212
Rassf9	0.000734166	0.000361286
Raver1	3.82399	3.96191
Raver2	0.00120931	0.0019341
Rax	0.00283201	0
Raxos1	4.38128e-12	0
Rb1	0.148988	0.150246
Rb1cc1	1.3671	1.35779
Rbak	2.63395	2.44083
Rbbp4	7.85538	8.12713
Rbbp5	1.03173	1.06439
Rbbp6	3.22009	3.13095
Rbbp7	9.69697	9.86351
Rbbp8	0.151013	0.146032
Rbbp8nl	0	0
Rbbp9	3.3282	3.35062
Rbck1	3.7353	3.84507
Rbfa	0.837948	0.771509
Rbfox1	0	0
Rbfox2	1.36537	1.42956
Rbfox3	0	0
Rbks	0.00585578	0.00559381
Rbl1	0.34758	0.322203
Rbl2	0.595942	0.64735
Rbm10	1.00291	1.01781
Rbm11	0	0
Rbm12	1.45527	1.40516
Rbm12b1	2.85273	2.556
Rbm12b2	2.70413	2.74147
Rbm14	4.49403	4.6527
Rbm15	2.05406	2.22724
Rbm15b	8.88815	9.51957
Rbm17	3.29159	3.26214
Rbm18	1.66225	1.66065
Rbm19	0.247682	0.238279
Rbm20	0.00352037	0.00313792
Rbm22	3.27471	3.21278
Rbm24	0	0
Rbm25	3.34093	3.25071
Rbm26	1.12766	1.14496
Rbm27	0.640064	0.658076
Rbm28	1.88228	1.82466
Rbm3	15.4023	15.0638
Rbm31y	0	0
Rbm33	0.937705	0.91319
Rbm34	0.713446	0.721901
Rbm38	0.687402	0.73076
Rbm39	8.15269	8.22146
Rbm3os	0.22396	0.213109
Rbm4	3.55454	3.29469
Rbm41	0.160621	0.15001
Rbm42	4.84496	5.26856
Rbm43	1.72799	1.77597
Rbm44	0.000980687	0
Rbm45	2.10042	2.18695
Rbm46	0	0
Rbm46os	0	0
Rbm47	0.0116739	0.0134705
Rbm48	0.524562	0.56896
Rbm4b	7.39045	7.29418
Rbm5	5.67648	5.73679
Rbm6	0.590271	0.618284
Rbm7	5.45737	5.25106
Rbm8a	9.24236	8.68811
Rbms1	1.08981	1.09948
Rbms2	2.89231	2.93869
Rbms3	0.0811045	0.0839782
Rbmx	3.26328	3.43235
Rbmx2	0.375919	0.372153
Rbmx2-ps	0.0289629	1.9112e-14
Rbmxl1	21.1145	22.8956
Rbmxl2	0	0
Rbmy	0	0
Rbp1	3.89821	3.71162
Rbp2	0.00106522	0.00471779
Rbp3	0	0
Rbp4	0	0
Rbp7	0.00714584	0
Rbpj	0.91034	0.919355
Rbpjl	0.0319005	0.0233188
Rbpms	0.0648152	0.0771905
Rbpms2	0	0
Rbpsuh-ps1	0.0125301	0
Rbpsuh-rs3	35.9509	36.6897
Rbx1	4.63635	4.8805
Rc3h1	1.23567	1.23861
Rc3h2	1.96948	1.90545
Rcan1	0.186887	0.188951
Rcan2	0.0119335	0.0123714
Rcan3	1.18354	1.19594
Rcbtb1	1.11557	1.11065
Rcbtb2	0.395259	0.384953
Rcc1	1.04384	1.01197
Rcc2	7.97124	8.19046
Rccd1	0.684877	0.8114
Rce1	5.79916	6.01501
Rchy1	1.86876	1.84185
Rcl1	0.54257	0.564092
Rcn1	10.4281	10.8054
Rcn2	3.22964	3.12237
Rcn3	23.8361	23.7853
Rcor1	0.834192	0.851478
Rcor2	1.99265	2.17003
Rcor3	0.603118	0.610799
Rcsd1	0.00106553	0.000209742
Rcvrn	0.0346298	0.0495753
Rd3	0.00115556	0.00598143
Rd3l	0	0
Rdh1	0.0588742	0.0441308
Rdh10	0.89802	0.932663
Rdh11	2.42952	2.46991
Rdh12	0.0797454	0.0766818
Rdh13	0.90434	0.993444
Rdh14	3.1019	3.10739
Rdh16	0.000290968	0.00199278
Rdh18-ps	0	3.63146e-14
Rdh19	0	0
Rdh5	0.442428	0.427437
Rdh7	0	0
Rdh8	0.00329119	0.00161961
Rdh9	0.0401277	0.0186705
Rdm1	0.779867	0.750835
Rdx	3.47457	3.54962
Rec114	0.000607836	0.000600078
Rec8	0.0017129	0.00337171
Reck	0.65194	0.645213
Recql	0.532612	0.50774
Recql4	0.719636	0.724633
Recql5	0.764529	0.736594
Recql5os1	0.101564	0.0333202
Redrum	0.0119673	0.00852912
Reep1	0.00549915	0.00432985
Reep2	0.0220019	0.0090227
Reep3	1.09916	1.12433
Reep4	2.19386	2.57354
Reep5	2.9981	2.97206
Reep6	0.522549	0.644304
Reg1	0	0
Reg2	0	0
Reg3a	0	0
Reg3b	0	0
Reg3d	0	0
Reg3g	0	0
Reg4	0	0
Rel	0.228938	0.234167
Rela	6.45771	6.60158
Relb	1.05252	1.15772
Rell1	0.290824	0.274526
Rell2	0.231962	0.261666
Reln	0	0
Relt	0.0752061	0.0747235
Rem1	0	0
Rem2	0	0
Ren1	0	0
Renbp	2.08933	2.10323
Rep15	0.577634	0.379009
Repin1	3.67491	3.67893
Reps1	0.498425	0.491631
Reps2	0.000163213	5.35452e-05
Rer1	4.20166	4.14047
Rere	0.365571	0.357742
Rerg	0	0
Rergl	0	0
Resp18	0.0344683	0.0658525
Rest	6.94426	7.13857
Ret	0.00109618	0.00161831
Retn	0.630117	0.571583
Retnla	0	0
Retnlb	0	0
Retnlg	0	0
Retsat	2.91856	3.08441
Rev1	0.428602	0.418703
Rev3l	1.44097	1.37643
Rex2	0.312603	0.325662
Rexo1	2.47105	2.59796
Rexo2	2.33913	2.31655
Rexo4	3.37793	3.2884
Rfc1	1.1316	1.08768
Rfc2	1.54674	1.57943
Rfc3	2.03627	2.15322
Rfc4	0.552722	0.52636
Rfc5	1.9003	1.87437
Rfesd	0.465966	0.468717
Rffl	0.231106	0.232953
Rfk	7.22982	7.18704
Rfng	5.09376	5.38253
Rfpl3s	0.00137567	0.00203092
Rfpl4	0	0.00174122
Rfpl4b	0.0610424	0.0200262
Rft1	0.364262	0.35918
Rftn1	0	0
Rftn2	0.854895	0.824753
Rfwd2	0.179178	0.187905
Rfwd3	1.39389	1.39115
Rfx1	0.733151	0.782871
Rfx2	0.0914885	0.0920699
Rfx3	0.0760014	0.0763434
Rfx4	0	0
Rfx5	3.59423	3.63006
Rfx6	0	0
Rfx7	0.78354	0.766821
Rfx8	0	0
Rfxank	1.63035	1.54533
Rfxap	2.27741	2.41121
Rgag1	2.65289	2.59254
Rgag4	0.722796	0.84949
Rgcc	1.21163	1.20501
Rgl1	0.246157	0.24371
Rgl2	3.3413	3.37839
Rgl3	0.601188	0.547404
Rgma	7.89548	8.47406
Rgmb	8.06504	8.3367
Rgn	0	0.00302517
Rgp1	6.13097	6.0707
Rgr	0.002197	0.00540576
Rgs1	0	0
Rgs10	0.22257	0.225927
Rgs11	0.00752643	0.00740758
Rgs12	0.4648	0.460492
Rgs13	0	0
Rgs14	0.0193849	0.0141017
Rgs16	7.79226	7.96992
Rgs17	0.0568121	0.057454
Rgs18	0	0.00163577
Rgs19	4.82533	4.96119
Rgs2	8.20235	8.05225
Rgs20	0.0547474	0.0538831
Rgs21	0.000741195	0
Rgs22	9.62807e-05	0.000189521
Rgs3	0.399185	0.41782
Rgs4	0.750265	0.832984
Rgs5	0.0100059	0.0120021
Rgs6	0	0
Rgs7	0	0
Rgs7bp	0	0.000230218
Rgs8	0.00399753	0.00340981
Rgs9	0	0.000170474
Rgs9bp	0.719208	0.68526
Rgsl1	0.00019464	0.000766265
Rhag	0.000425437	0
Rhbdd1	0.112544	0.105089
Rhbdd2	1.60221	1.78681
Rhbdd3	1.12202	1.14216
Rhbdf1	6.15406	6.29495
Rhbdf2	0.425057	0.455748
Rhbdl1	0.241043	0.409909
Rhbdl2	0.00599808	0.00206618
Rhbdl3	0.00114502	0.000225387
Rhbg	0.00159856	0.00152673
Rhcg	0	0
Rhd	0.00996086	0.01098
Rheb	1.34564	1.34934
Rhebl1	0.799342	0.773036
Rhno1	3.81404	4.04393
Rho	0.0109563	0.00718888
Rhoa	6.78515	6.74099
Rhoay-ps2	1.28465e-17	0.00806329
Rhoay-ps3	0	0
Rhob	29.1231	31.1467
Rhobtb1	0.0872936	0.0961682
Rhobtb2	0.77383	0.749531
Rhobtb3	0.895884	0.900251
Rhoc	24.6947	25.5613
Rhod	1.43021	1.34583
Rhof	0.0492871	0.038025
Rhog	2.29742	2.44265
Rhoh	0	0.000748896
Rhoj	0.252417	0.255622
Rhoq	4.43496	4.43616
Rhot1	0.844655	0.856378
Rhot2	5.02452	5.24509
Rhou	1.88015	2.0324
Rhov	0.00608362	0.0179627
Rhox1	0	0
Rhox10	0	0
Rhox11	0	0
Rhox12	0	0
Rhox13	0	0
Rhox2a	0	0
Rhox2b	4.91493e-15	0
Rhox2c	0.000778968	0
Rhox2d	2.77549e-07	0
Rhox2e	0	0
Rhox2f	0	0
Rhox2g	0.0096418	0
Rhox2h	0.0783766	0.0318182
Rhox3-ps	5.91879e-09	0
Rhox3a	0.0002669	0
Rhox3b	2.37179e-10	0
Rhox3c	0	0
Rhox3e	0.000572701	0
Rhox3f	0.000369575	0
Rhox3g	6.06718e-13	0
Rhox3h	0.000150304	0
Rhox4a	0	0
Rhox4b	0	0
Rhox4c	0	0.00254262
Rhox4d	0	0
Rhox4e	0	0
Rhox4f	0	0
Rhox4g	0	4.80857e-05
Rhox5	55.0769	58.034
Rhox6	0	0
Rhox7	0	0
Rhox8	0	0
Rhox9	0.014142	0
Rhpn1	0.124423	0.139602
Rhpn2	0.0422923	0.0450398
Rian	3.64761	3.61492
Ribc1	0.0462717	0.067782
Ribc2	0	0
Ric3	0	0
Ric8	4.88655	4.94672
Ric8b	0.268479	0.271772
Rictor	0.942196	0.930015
Rif1	1.78085	1.70469
Riiad1	0.0246213	0.0234247
Rilp	0.135276	0.169451
Rilpl1	0.747235	0.700784
Rilpl2	1.21195	1.28975
Rimbp2	0	0
Rimbp3	0.0566333	0.0235819
Rimkla	0	0
Rimklb	0	0
Rims1	0	0
Rims2	0.00010426	0.000102614
Rims3	0.000905464	0.0026735
Rims4	0	0
Rin1	11.6917	12.4478
Rin2	1.43657	1.47226
Rin3	0.00479385	0.00414277
Ring1	4.62527	5.00843
Rinl	0.0290066	0.0273073
Rint1	1.08223	1.05239
Riok1	0.780191	0.811425
Riok3	2.06242	2.03725
Ripk1	1.48462	1.55039
Ripk2	0.15928	0.16586
Ripk3	0.189307	0.167044
Ripk4	0.00057809	0
Ripply1	0	0
Ripply2	0.00575451	0.00283182
Ripply3	0.0044437	0
Rit1	1.69052	1.73802
Rit2	0	0
Rita1	0.320009	0.284079
Rlbp1	0	0.004082
Rlf	1.42354	1.4726
Rlim	5.36584	5.61062
Rln1	0.0144019	0.0177181
Rln3	0	0.00598756
Rltpr	0.0883911	0.151815
Rmdn1	0.258226	0.226869
Rmdn2	0.0571663	0.0586617
Rmdn3	1.15509	1.09666
Rmi1	1.53762	1.48276
Rmi2	0.0367875	0.0357781
Rmnd1	0.552563	0.548012
Rmnd5a	2.25162	2.21461
Rmnd5b	1.48776	1.55457
Rmrp	0.255774	6.5604
Rmst	0	0
Rn5s	0	0
Rn7sk	61.7432	71.0145
Rnase1	0	0.0210751
Rnase10	0.176004	0.127857
Rnase11	0	0
Rnase12	0	0
Rnase13	0	0
Rnase2a	0.178587	0.131825
Rnase2b	0.0166077	0
Rnase4	1.61106	1.58557
Rnase6	0.0797413	0.150927
Rnase9	0	0
Rnaseh1	0.792403	0.796035
Rnaseh2a	1.27073	1.34042
Rnaseh2b	0.0584767	0.055856
Rnaseh2c	10.0828	10.4156
Rnasek	20.8022	21.9699
Rnasel	0.123531	0.128288
Rnaset2a	0.320993	0.292824
Rnaset2b	0.923123	0.970646
Rnd1	0.0790017	0.0786378
Rnd2	1.94235	2.39013
Rnd3	7.21536	7.53929
Rnf10	5.81194	6.02729
Rnf103	1.18856	1.18812
Rnf11	5.18064	5.35026
Rnf111	0.580377	0.614314
Rnf112	0.252548	0.37066
Rnf113a1	2.09229	2.47516
Rnf113a2	5.18611	4.64672
Rnf114	1.49284	1.52795
Rnf115	0.408042	0.413508
Rnf121	0.363743	0.381026
Rnf122	0.619911	0.659967
Rnf123	1.01805	1.00279
Rnf125	0.0234597	0.0180286
Rnf126	3.55989	3.5272
Rnf128	0	0
Rnf13	0.613942	0.642654
Rnf130	0.176509	0.163567
Rnf133	0	0
Rnf135	0.584024	0.547505
Rnf138	0.655041	0.640547
Rnf138rt1	0	0
Rnf139	3.61628	3.58086
Rnf14	2.61576	2.64002
Rnf141	0.52809	0.47127
Rnf144a	0	0
Rnf144b	0.000804985	0.000297103
Rnf145	1.82188	1.84878
Rnf146	2.32839	2.15379
Rnf148	0	0
Rnf149	1.77958	1.71846
Rnf150	0.720867	0.726194
Rnf151	0.0852091	0.0670908
Rnf152	0.000157967	0.000310944
Rnf157	0.894934	0.858956
Rnf165	0.000115604	0.000455115
Rnf166	2.21909	2.35916
Rnf167	9.26361	9.0995
Rnf168	1.69029	1.78203
Rnf169	0.412275	0.430494
Rnf17	0	0
Rnf170	1.06092	1.03352
Rnf170-ps	0.193524	0.172128
Rnf180	0	0.000407804
Rnf181	15.4087	15.4501
Rnf182	0	0
Rnf183	0.0147086	0.0112594
Rnf185	0.921605	0.882479
Rnf186	0	0
Rnf187	19.0248	19.5722
Rnf19a	0.910604	0.988701
Rnf19b	2.06402	2.18823
Rnf2	1.5836	1.55264
Rnf20	2.57652	2.58382
Rnf207	1.6658	1.56762
Rnf208	0	0.0185352
Rnf212	0	0
Rnf213	1.92261	1.8762
Rnf214	0.705375	0.684696
Rnf215	3.17929	3.19142
Rnf216	0.446811	0.457838
Rnf217	0.342322	0.331033
Rnf219	0.296328	0.302369
Rnf220	0.203619	0.20882
Rnf222	0.00348935	0.00171712
Rnf223	0	0.0170943
Rnf224	0	0.00536601
Rnf24	0.641732	0.676344
Rnf25	2.39253	2.60288
Rnf26	0.783133	0.772999
Rnf31	1.22001	1.16184
Rnf32	0.0772544	0.0537702
Rnf34	1.22437	1.20372
Rnf38	0.377995	0.385862
Rnf39	0.0198939	0.00978987
Rnf4	5.52059	5.83942
Rnf40	3.24771	3.25052
Rnf41	1.34324	1.31828
Rnf43	0.011425	0.00988163
Rnf44	3.88609	4.03683
Rnf5	5.16093	5.20597
Rnf6	6.13033	6.02837
Rnf7	3.98015	4.21617
Rnf8	0.488612	0.503937
Rnft1	1.96944	1.8166
Rnft2	0.156462	0.169732
Rngtt	0.0779373	0.0807063
Rnh1	6.24628	6.23373
Rnls	0.00475392	0.00359989
Rnmt	1.46131	1.4205
Rnmtl1	0.954752	0.964829
Rnpc3	0.705756	0.714041
Rnpep	0.651017	0.675705
Rnpepl1	0	0
Rnps1	1.23577	1.31487
Rnu11	1.03714	0.314081
Rnu12	0.0834786	0.492962
Rnu1a1	0.0256205	1.90404e-08
Rnu1b1	0	0.027404
Rnu1b2	0	0.027404
Rnu1b6	0	0.0202585
Rnu2-10	0.408351	1.53307
Rnu3a	0.353419	0.57973
Rnu3b1	0.168193	0.674881
Rnu3b2	0.212115	0.851119
Rnu3b3	0.168193	0.674881
Rnu3b4	0.212115	0.851119
Rnu5g	0	0.10695
Rnu6	0	0
Rnu7	0	0
Rnu73b	0	0
Rny1	0.450188	1.44001
Rny3	0.370743	4.86518
Robo1	3.29165e-05	3.23967e-05
Robo2	0.00121316	0.00107461
Robo3	0.00504355	0.00141826
Robo4	0	0
Rock1	0.707511	0.697818
Rock2	1.5855	1.60009
Rogdi	2.12458	1.8345
Rom1	2.03599	2.03525
Romo1	9.17848	9.05617
Ropn1	0	0
Ropn1l	0.148475	0.119291
Ror1	0.0276685	0.0303956
Ror2	0.100165	0.107354
Rora	0.0220539	0.0227516
Rorb	0.000558397	0.000343487
Rorc	0.00395723	0.00146053
Ros1	0	0
Rp1	0	0
Rp1l1	0.000920675	0.00181227
Rp2h	0.715184	0.699663
Rp31-ps19	0	0
Rp9	0.509342	0.488302
Rpa1	1.37794	1.36804
Rpa2	0.874544	0.9274
Rpa3	4.72307	4.33876
Rpain	1.3596	1.3772
Rpap1	1.14173	1.18769
Rpap2	0.355676	0.341401
Rpap3	0.542737	0.512801
Rpe	1.28423	1.20059
Rpe65	0	0
Rpf1	1.40718	1.34628
Rpf2	0.494861	0.468278
Rpgr	0.041695	0.039132
Rpgrip1	0.00704905	0.00380338
Rpgrip1l	0.255165	0.263772
Rph3a	0	0.000359512
Rph3al	0.000117334	0.000115481
Rpia	0.501584	0.540928
Rpl10	15.3871	14.6227
Rpl10-ps1	73.689	76.4537
Rpl10-ps2	0.14382	0.0706541
Rpl10-ps3	1241.21	1258.12
Rpl10-ps4	0.0440802	0
Rpl10-ps6	3.33746	2.91638
Rpl10a	28.7066	29.4356
Rpl10a-ps1	556.739	553.856
Rpl10a-ps2	0.0896148	0.0236264
Rpl10l	0	0
Rpl11	0.826609	0.847909
Rpl12	5.52633	5.72159
Rpl12-ps1	0.516011	0.483421
Rpl12-ps2	0	0
Rpl13	30.8794	30.8506
Rpl13-ps1	0.0230838	0.0405308
Rpl13-ps3	0.270994	0.29495
Rpl13-ps5	0	0.0984644
Rpl13a	63.8208	65.319
Rpl13a-ps1	12.2731	10.8564
Rpl14	41.8406	40.9234
Rpl14-ps1	391.408	401.482
Rpl15	45.8009	47.0442
Rpl15-ps1	0	0
Rpl15-ps2	0.374779	0.425929
Rpl15-ps3	329.903	348.557
Rpl15-ps4	0.0416015	0
Rpl17	1.04642	1.42755
Rpl17-ps1	0.0228685	0.0224843
Rpl17-ps10	30.1833	36.4257
Rpl17-ps4	0.238955	0.355302
Rpl17-ps5	280.956	304.551
Rpl17-ps8	269.365	277.922
Rpl17-ps9	310.991	303.327
Rpl18	24.8532	23.9555
Rpl18-ps1	85.9187	89.9813
Rpl18-ps2	67.1605	73.8077
Rpl18a	91.2101	92.8198
Rpl18a-ps1	0.387976	0.397179
Rpl19	51.4213	49.0732
Rpl19-ps1	4.1183	4.21278
Rpl19-ps11	1103.9	1125.32
Rpl19-ps12	0.795828	0.657066
Rpl19-ps4	0.147222	0.17213
Rpl21	31.3529	32.3475
Rpl21-ps10	0.640247	0.543506
Rpl21-ps11	15.0569	20.5048
Rpl21-ps12	0.150799	0.227172
Rpl21-ps13	0.101899	0.00505071
Rpl21-ps14	0.0534411	0
Rpl21-ps15	0.0833131	0
Rpl21-ps3	0.0262122	0
Rpl21-ps4	0.0862097	0.141885
Rpl21-ps5	0.266965	0.193276
Rpl21-ps6	0.100972	0.133941
Rpl21-ps7	0.363903	0.297667
Rpl21-ps8	11.2433	9.03718
Rpl21-ps9	0.130777	0.025739
Rpl22	26.9233	27.0737
Rpl22-ps1	37.3416	32.4362
Rpl22l1	16.3207	16.1101
Rpl23	115.133	117.238
Rpl23a	0.272978	0.413894
Rpl23a-ps1	0.0271686	0.187189
Rpl23a-ps10	0	0
Rpl23a-ps11	0	0
Rpl23a-ps12	0	0
Rpl23a-ps13	0	0
Rpl23a-ps14	3.86144e-37	9.29276e-05
Rpl23a-ps2	0.138069	0.0557158
Rpl23a-ps3	725.774	718.791
Rpl23a-ps4	0	0
Rpl23a-ps6	0	0
Rpl23a-ps7	0	0
Rpl23a-ps8	0	0
Rpl23a-ps9	0	0
Rpl24	4.01304	3.91699
Rpl26	35.0301	34.3096
Rpl26-ps2	0.0287927	0
Rpl26-ps4	0.0864811	0.170183
Rpl26-ps5	0	0.0282659
Rpl27	3.85526	4.17836
Rpl27-ps1	0.388891	0.0552408
Rpl27-ps2	0	0
Rpl27-ps3	138.371	151.217
Rpl27a	13.0438	12.8223
Rpl27a-ps1	0.0582512	0.0286978
Rpl27a-ps2	0.0280133	0.0275716
Rpl28	62.4046	65.2669
Rpl28-ps1	1006.42	1005.44
Rpl28-ps3	0.336752	0.214647
Rpl28-ps4	0	0
Rpl29	0.0697356	0.112568
Rpl29-ps1	0.0293601	0
Rpl29-ps2	2.72609e-30	2.84998e-37
Rpl29-ps5	0.0297266	0
Rpl3	1.8588	1.80994
Rpl3-ps1	857.179	876.251
Rpl3-ps2	0.395781	0.322984
Rpl30	8.43396	8.21081
Rpl30-ps1	0.207765	0.200519
Rpl30-ps10	0.543444	0.412252
Rpl30-ps11	0.101549	0.0502364
Rpl30-ps2	0.0866604	0.21319
Rpl30-ps3	7.41905e-14	0.556367
Rpl30-ps5	0	0
Rpl30-ps8	0.173191	0.332695
Rpl30-ps9	163.409	178.759
Rpl31	8.88408	8.47248
Rpl31-ps1	0.100305	0.0988123
Rpl31-ps10	0.457612	0.70473
Rpl31-ps11	0.262886	0.52058
Rpl31-ps12	0.402599	0.351501
Rpl31-ps13	0.248316	0.534987
Rpl31-ps14	0.494013	0.587271
Rpl31-ps15	0.184062	0.0789579
Rpl31-ps16	0.791292	0.551344
Rpl31-ps17	0.360384	0.236428
Rpl31-ps18	0	0.0763065
Rpl31-ps20	0.200501	0.25542
Rpl31-ps21	0.0337069	0.0663434
Rpl31-ps22	0	0
Rpl31-ps23	0	0
Rpl31-ps24	0	0.032735
Rpl31-ps25	0	0
Rpl31-ps4	1.54143e-44	0
Rpl31-ps5	0	0
Rpl31-ps6	0.0666945	0.0328207
Rpl31-ps7	0.0359963	0
Rpl31-ps8	1126.05	1135.48
Rpl31-ps9	0.930625	0.64431
Rpl32	133.136	135.081
Rpl32-ps	12.7608	13.133
Rpl34	0.648958	0.692944
Rpl34-ps1	476.024	489.862
Rpl35	25.2755	24.7852
Rpl35-ps1	0	0
Rpl35a	1.14727	1.2139
Rpl35a-ps2	104.778	106.644
Rpl35a-ps3	104.778	106.255
Rpl35a-ps4	104.778	106.644
Rpl35a-ps5	0.292415	0.23616
Rpl35a-ps6	104.212	106.954
Rpl35a-ps7	0	0.0771245
Rpl36	45.2879	49.2783
Rpl36-ps1	0	0
Rpl36-ps10	0.117193	0.0575039
Rpl36-ps2	58.5576	63.1406
Rpl36-ps3	19.1862	20.7479
Rpl36-ps4	0	0
Rpl36-ps7	0	0
Rpl36-ps8	0	2.30591e-17
Rpl36a	30.0463	30.5735
Rpl36a-ps1	335.834	342.396
Rpl36a-ps3	0.0500772	0.402409
Rpl36a-ps4	0	0
Rpl36al	56.3981	53.9143
Rpl37	36.384	36.5481
Rpl37a	34.967	35.3591
Rpl37rt	26.0193	25.9639
Rpl38	2.66973	2.60964
Rpl38-ps1	0.471911	0.067746
Rpl38-ps2	884.702	885.911
Rpl39	45.6671	43.3153
Rpl39-ps	541.878	531.711
Rpl39l	10.8247	10.9527
Rpl3l	0.00454298	0.00298083
Rpl4	189.166	194.403
Rpl41	437.152	431.569
Rpl48-ps1	0	0
Rpl5	2.9536	2.78027
Rpl5-ps1	0.241155	0.0796264
Rpl5-ps2	1.3116	1.3554
Rpl6	56.0321	54.4981
Rpl7	156.439	155.007
Rpl7a	42.7076	42.6385
Rpl7a-ps10	58.7377	57.133
Rpl7a-ps11	104.169	102.839
Rpl7a-ps12	0	0.0163347
Rpl7a-ps13	0	0
Rpl7a-ps3	0.152832	0.0331119
Rpl7a-ps5	1.57093	0.254436
Rpl7a-ps8	0.0652773	0.0165218
Rpl7a-ps9	0.064892	0.109075
Rpl7l1	6.5677	6.69096
Rpl7l1-ps1	0.142508	0.0478143
Rpl8	210.241	216.286
Rpl9	3.94575	4.06402
Rpl9-ps1	0	1.46599e-28
Rpl9-ps2	0	0
Rpl9-ps3	0	0
Rpl9-ps4	52.7581	52.7822
Rpl9-ps5	0	0
Rpl9-ps6	514.762	521.153
Rpl9-ps7	165.385	174.512
Rplp0	322.051	331.431
Rplp0-ps1	0.176617	0.205418
Rplp1	329.789	338.909
Rplp1-ps1	0.0732395	0
Rplp2	25.7312	27.8244
Rplp2-ps1	3.06991e-07	3.53962e-07
Rpn1	9.74318	10.1122
Rpn2	4.37031	4.41821
Rpp14	1.06839	1.00933
Rpp21	1.16436	1.17667
Rpp25	0	0
Rpp25l	4.92629	5.35235
Rpp30	0.382522	0.445415
Rpp38	1.4328	1.57806
Rpp40	0.480229	0.470721
Rpph1	0.197575	1.25753
Rprd1a	0.57032	0.568992
Rprd1b	0.375862	0.387872
Rprd2	0.978022	0.989457
Rprl1	0	0
Rprl2	0	0
Rprl3	0	0.156796
Rprm	0.155407	0.101969
Rprml	0.0249609	0
Rps10	14.8203	16.0805
Rps10-ps1	120.652	126.424
Rps10-ps2	389.479	404.497
Rps10-ps3	0.0504227	0
Rps10-ps4	0.333066	0.680829
Rps11	179.804	179.835
Rps11-ps1	84.9156	97.2124
Rps11-ps2	13.2952	12.4878
Rps11-ps3	1.64526	2.2324
Rps11-ps4	8.01114	7.74153
Rps11-ps5	0	0
Rps12	0.0166487	1.66493e-29
Rps12-ps1	0.168536	2.5697e-18
Rps12-ps10	0.517711	0.356207
Rps12-ps11	0	0.00698316
Rps12-ps12	0	0.0101482
Rps12-ps13	0	0.00698316
Rps12-ps14	0	0.00698316
Rps12-ps15	0	0.0101482
Rps12-ps16	0	1.33131e-17
Rps12-ps17	0	0.00698316
Rps12-ps18	0	0.00698316
Rps12-ps19	0.343853	0.583831
Rps12-ps20	0.373681	0.292583
Rps12-ps21	0.0028105	0.000665685
Rps12-ps22	1.74735e-07	1.58197e-09
Rps12-ps23	1.89744e-30	5.45141e-34
Rps12-ps26	0.567979	0.521663
Rps12-ps3	265.352	281.969
Rps12-ps5	3.00948e-13	1.862e-34
Rps12-ps6	0	0.00698316
Rps12-ps7	0.196446	0.0644479
Rps12-ps9	1.6735	0.36989
Rps12l1	721.768	690.098
Rps12l2	7.62306e-26	0.17905
Rps13	1.30647	1.46429
Rps13-ps1	13.9489	14.6213
Rps13-ps2	484.516	491.858
Rps13-ps4	0.376625	0.780482
Rps13-ps5	0.115341	0.0551712
Rps13-ps6	0	0
Rps13-ps7	0	0
Rps13-ps8	0	0
Rps14	44.2537	44.7757
Rps15	226.051	233.285
Rps15-ps2	68.1522	68.5405
Rps15a	12.0962	12.5051
Rps15a-ps1	0	0
Rps15a-ps2	0	0.0316076
Rps15a-ps3	5.89676	6.21947
Rps15a-ps4	0.56145	0.614745
Rps15a-ps5	156.663	168.099
Rps15a-ps6	1.96014	0.920888
Rps15a-ps7	340.034	332.757
Rps15a-ps8	0.414636	0.274528
Rps16	51.536	51.5166
Rps16-ps2	781.542	758.217
Rps16-ps3	0	0.028132
Rps17	72.8772	73.7064
Rps18	14.983	15.3827
Rps18-ps1	0.238887	0.396493
Rps18-ps2	0	0
Rps18-ps3	5.07859	1.79388
Rps19	37.43	37.8208
Rps19-ps1	6.42891e-06	0.130317
Rps19-ps10	0	0
Rps19-ps11	0.116446	0.057312
Rps19-ps12	0	0.0577538
Rps19-ps13	0.0285894	0.0281361
Rps19-ps14	0	0
Rps19-ps2	0.276902	0.142776
Rps19-ps3	1.81197	3.32972
Rps19-ps4	0.594791	0.223178
Rps19-ps5	0.0728055	0.105741
Rps19-ps6	378.782	388.581
Rps19-ps7	0.27106	0.124917
Rps19-ps8	0.0299152	0.147187
Rps19-ps9	0	0.0301203
Rps19bp1	2.94225	3.16118
Rps2	1.46733	1.72282
Rps2-ps10	111.568	121.323
Rps2-ps13	403.251	401.713
Rps2-ps4	0	0.0414453
Rps2-ps5	0.320031	0.536765
Rps2-ps6	0.218376	0.289581
Rps2-ps9	0.12343	0
Rps20	78.4137	78.1021
Rps21	122.401	122.325
Rps23	49.2586	46.6699
Rps23-ps	734.603	728.835
Rps23-ps1	94.6002	90.065
Rps23-ps2	0.389836	0.527269
Rps24	52.7816	53.3546
Rps24-ps2	0.089071	0.0409195
Rps24-ps3	756.3	750.765
Rps25	40.5663	40.7019
Rps25-ps1	242.564	248.212
Rps26	146.006	149.949
Rps26-ps1	673.546	704.004
Rps27	2.48236e-15	7.41498e-16
Rps27-ps1	7.28522e-19	0.0504393
Rps27a	38.7644	39.2544
Rps27a-ps2	248.521	257.634
Rps27l	5.5994	5.9977
Rps27rt	664.297	675.434
Rps28	11.3127	11.2649
Rps29	20.1562	19.7872
Rps29-ps	0	0
Rps3	67.4183	68.5679
Rps3a1	92.194	92.0021
Rps3a2	680.462	667.925
Rps3a3	102.54	107.98
Rps4l	0	0
Rps4l-ps	0	0
Rps4x	156.616	159.222
Rps5	112.409	114.272
Rps6	80.6369	73.0919
Rps6-ps1	0.540955	0.364391
Rps6-ps2	0.0958373	0.0769233
Rps6-ps3	1.31978	1.07211
Rps6-ps4	1554.52	1591.75
Rps6ka1	0.00840185	0.00459399
Rps6ka2	0.138451	0.146976
Rps6ka3	0.504568	0.49645
Rps6ka4	7.22462	7.42742
Rps6ka5	0.0438754	0.0450232
Rps6ka6	0.0675846	0.0651094
Rps6kb1	0.510135	0.539082
Rps6kb2	2.83534	2.95118
Rps6kc1	0.115824	0.122262
Rps6kl1	0.00804472	0.00475061
Rps7	3.93498	3.66676
Rps8	56.6175	57.8308
Rps8-ps1	0.499983	0.768393
Rps8-ps2	2.31163	2.92389
Rps8-ps3	0.0193927	0
Rps9	198.223	200.879
Rpsa	62.1599	63.499
Rpsa-ps1	0.263132	0.243498
Rpsa-ps10	465.835	484.397
Rpsa-ps11	10.4975	9.11978
Rpsa-ps12	5.95239	5.84844
Rpsa-ps2	44.3762	48.5883
Rpsa-ps3	0	0
Rpsa-ps4	1.06642	1.13441
Rpsa-ps5	0.939904	1.28372
Rpsa-ps9	1.59075	1.2066
Rptn	0	0
Rptor	0.250471	0.260473
Rptoros	0.0260633	0.0304054
Rpusd1	3.79246	4.21798
Rpusd2	0.964379	1.12104
Rpusd3	0.575526	0.612614
Rpusd4	0.818889	0.88014
Rqcd1	1.26535	1.32196
Rrad	0.0464567	0.0381026
Rraga	54.1528	56.426
Rragb	0	0
Rragc	6.44549	6.60057
Rragd	0.125911	0.116316
Rras	8.47909	8.26067
Rras2	0.278038	0.280113
Rrbp1	7.30491	7.66886
Rreb1	0.204615	0.204527
Rrh	0.0006965	0.00205651
Rrm1	2.68295	2.60965
Rrm2	4.91534	5.04948
Rrm2b	0.45473	0.46581
Rrn3	1.53329	1.55014
Rrnad1	2.55804	2.76834
Rrp1	8.06888	8.76026
Rrp12	0.659749	0.651567
Rrp15	0.471677	0.507498
Rrp1b	1.16274	1.21948
Rrp36	2.33266	2.19363
Rrp7a	4.39337	4.52349
Rrp8	4.14127	4.37967
Rrp9	0.988492	0.982062
Rrs1	17.5415	18.264
Rs1	0.00238955	0.00235182
Rsad1	1.45805	1.43371
Rsad2	0.00460046	0.00543338
Rsbn1	0.595364	0.547718
Rsbn1l	0.38377	0.370194
Rsc1a1	2.55232	2.85506
Rsf1	0.625496	0.613447
Rsf1os1	0	0
Rsf1os2	0.0041053	0.00505332
Rsg1	0.0649908	0.0804403
Rsl1	0.372084	0.42397
Rsl1d1	9.43216	9.07026
Rsl24d1	1.99381	1.89198
Rslcan18	0.0226728	0.0216153
Rsph1	0	0
Rsph10b	0.00526366	0.00104614
Rsph3a	0.63056	0.602599
Rsph3b	0.806447	0.903468
Rsph4a	0.0103975	0.00454815
Rsph6a	0.000637983	0
Rsph9	0.00397786	0.00615221
Rspo1	0.00222413	0.00492527
Rspo2	0.000336122	0
Rspo3	0.0237608	0.027583
Rspo4	0.000397116	0.00195423
Rspo4os	0	0.0301488
Rspry1	0.657272	0.644123
Rsrc1	0.151221	0.15766
Rsrc2	5.76604	5.81242
Rsrp1	83.9428	83.9623
Rsu1	0.410762	0.398157
Rtbdn	0.00524509	0.00516227
Rtca	1.15335	1.13227
Rtcb	6.72541	6.77439
Rtdr1	0	0
Rtel1	0.838118	0.827913
Rtf1	1.4406	1.48385
Rtfdc1	1.44273	1.46101
Rtkn	2.73964	2.9289
Rtkn2	0.0635209	0.0580835
Rtl1	0.350758	0.380976
Rtn1	0.000383327	0.000314395
Rtn2	0.0718807	0.0615579
Rtn3	3.35876	3.3614
Rtn4	8.42615	8.42199
Rtn4ip1	0.152174	0.160546
Rtn4r	0.00610745	0.00901651
Rtn4rl1	0	0.000167681
Rtn4rl2	0.00937701	0.0151019
Rtp1	0	0
Rtp2	0	0
Rtp3	0	0
Rtp4	0.699967	0.812861
Rttn	0.0752877	0.0774492
Rufy1	0.577842	0.579985
Rufy2	1.22715	1.31536
Rufy3	0.142694	0.132253
Rufy4	0.00500143	0.00546939
Rundc1	2.38738	2.58308
Rundc3a	2.62627	2.47367
Rundc3b	0	0
Runx1	0.237465	0.246691
Runx1t1	0.313672	0.349773
Runx2	0.16337	0.1637
Runx2os1	0.171592	0.222235
Runx2os2	0.0340315	0.0468917
Runx2os3	0	0.0314612
Runx3	0.000219838	0
Rusc1	0.866507	1.04851
Rusc2	0.613914	0.618248
Ruvbl1	0.903346	0.971237
Ruvbl2	2.14543	2.14429
Rwdd1	0.871881	0.865048
Rwdd2a	0.433319	0.452065
Rwdd2b	0.641959	0.52623
Rwdd3	0.421568	0.458305
Rwdd4a	1.32704	1.40126
Rxfp1	0.00039281	0.000128869
Rxfp2	0	0
Rxfp3	0.16807	0.101571
Rxfp4	0.0101247	0
Rxra	0.886568	0.894478
Rxrb	6.41178	6.38029
Rxrg	0	0
Rybp	1.01089	1.00917
Ryk	1.85116	1.95559
Ryr1	0.00848547	0.0056016
Ryr2	0	4.48005e-05
Ryr3	0.000216363	4.27578e-05
S100a1	0.0900644	0.0849488
S100a10	15.877	16.3462
S100a11	22.2277	23.369
S100a13	0.366468	0.396138
S100a14	0	0
S100a16	0.151742	0.145139
S100a2	0	0
S100a3	0.0405314	0.0349049
S100a4	211.969	216.071
S100a5	0.0309522	0.0571189
S100a6	235.381	240.343
S100a7a	0.187647	0.162003
S100a8	0.026152	0.0128695
S100a9	0	0
S100b	0.0690038	0.0390506
S100g	0.202999	0.104654
S100pbp	1.99879	1.96876
S100z	0	0
S1pr1	11.261	12.1808
S1pr2	4.07619	3.99809
S1pr3	15.8615	16.3748
S1pr4	0.00527859	0.0103905
S1pr5	0	0.00224263
SCYA19	0	0
SEMA6C	0.181407	0.143137
SLY	0	0
SNORA77	0	0
SNORD113	0	0
SRSF1	0	0
ST6GAL2	0	0
Saa1	0	0
Saa2	0	0
Saa3	0.0925094	0.0944208
Saa4	0	0
Saal1	0.644806	0.62301
Sac3d1	3.12814	3.20362
Sacm1l	0.792891	0.825077
Sacs	0.366918	0.354327
Sae1	1.31313	1.36469
Safb	5.08464	5.30727
Safb2	3.13278	3.02009
Sag	0.00972464	0.00838278
Sall1	0	0
Sall2	1.44893	1.59176
Sall3	0	0
Sall4	0	0
Samd1	16.0038	17.5652
Samd10	0.410184	0.270173
Samd11	0.0651391	0.0488925
Samd12	0	0
Samd13	0	0
Samd14	2.46208	2.6697
Samd15	0.0246286	0.0260352
Samd3	0	0.000292145
Samd4	0.133535	0.140441
Samd5	0.0638807	0.0535576
Samd7	0	0
Samd8	1.33409	1.38836
Samd9l	2.23909	2.14015
Samhd1	0.889615	0.879842
Samm50	2.02178	2.08597
Samsn1	0.000154214	7.58892e-05
Samt1	0	0
Samt2	0	0
Samt3	0	0
Samt4	0	0
Sap130	0.521875	0.571858
Sap18	1.5071	1.60989
Sap25	0.923656	1.05501
Sap30	1.35004	1.2204
Sap30bp	1.70942	1.73262
Sap30bpos	0.187207	0.111867
Sap30l	2.38561	2.3812
Sapcd1	0.242605	0.367148
Sapcd2	0.770048	0.806309
Sar1a	11.2463	11.4528
Sar1b	0.995423	0.906336
Sardh	0.880633	0.887024
Sardhos	4.58875e-08	2.5853e-07
Sarm1	0.498261	0.526016
Sarnp	0.098749	0.0998779
Sars	4.7666	4.91594
Sars2	0.767194	0.714461
Sart1	7.47567	7.79147
Sart3	1.60004	1.59729
Sash1	0.324476	0.310248
Sash3	0	0.00163995
Sass6	0.243298	0.257179
Sat1	23.8617	23.3653
Sat2	4.19721	3.82195
Satb1	0	0
Satb2	0.171585	0.179919
Satl1	0	0.0011039
Sav1	2.48884	2.44051
Saysd1	0.435415	0.548563
Sbds	3.28766	3.26355
Sbf1	4.0996	4.30983
Sbf2	0.30282	0.289307
Sbk1	1.00928	1.0399
Sbk2	0.00457985	0
Sbk3	0.00639969	0.0104977
Sbno1	2.24354	2.36466
Sbno2	1.50123	1.38109
Sbp	0	0
Sbpl	0	0
Sbsn	0.662857	0.746678
Sbspon	0.00486552	0.00319246
Sc5d	6.74347	6.22878
Scaf1	10.9443	11.3258
Scaf11	4.19056	4.20812
Scaf4	0.811278	0.801603
Scaf8	1.10779	1.10819
Scai	0.467699	0.476553
Scamp1	0.464265	0.495827
Scamp2	1.14721	1.16517
Scamp3	6.70231	6.70417
Scamp4	2.17346	2.13276
Scamp5	0.854138	0.908962
Scand1	26.7539	27.1336
Scap	1.1135	1.12534
Scaper	0.052709	0.0570778
Scara3	1.70088	1.70328
Scara5	0.856524	0.886632
Scarb1	1.01737	1.06755
Scarb2	0.682983	0.78614
Scarf1	0.0289932	0.0237795
Scarf2	9.23577	9.83051
Scarletltr	0	0
Scarna10	3.61524e-05	5.3998e-05
Scarna13	0.366699	0.451135
Scarna17	6.54197	9.2654
Scarna2	0.0913425	0.1798
Scarna3a	0	0
Scarna3b	0	0
Scarna6	0.332969	0.0936318
Scarna8	0.28867	0
Scarna9	0	0
Sccpdh	1.16224	1.12689
Scd1	17.2456	17.6958
Scd2	146.929	150.729
Scd3	0.0100051	0.0123582
Scd4	0.183658	0.174221
Scel	0.000630225	0
Scfd1	0.383458	0.386299
Scfd2	0.0571404	0.0556687
Scg2	0.0716734	0.100124
Scg3	0	0
Scg5	0.0117069	0.00917063
Scgb1a1	0	0
Scgb1b10	0	0
Scgb1b11	0	0
Scgb1b12	0	0
Scgb1b15	0	0
Scgb1b17	0	0
Scgb1b19	0	0
Scgb1b2	0	0
Scgb1b21	0	0
Scgb1b22-ps	0	0
Scgb1b23-ps	0	0
Scgb1b24	0	0
Scgb1b26-ps	0	0
Scgb1b27	0	0
Scgb1b28-ps	0	0
Scgb1b29	0	0
Scgb1b3	0	0
Scgb1b30	0	0
Scgb1b6-ps	0	0
Scgb1b7	0	0
Scgb1c1	0	0
Scgb2a2	0	0
Scgb2b1	0	0
Scgb2b10	0	0
Scgb2b11	0	0
Scgb2b12	0	0
Scgb2b15	0	0
Scgb2b17	0	0
Scgb2b18	0	0
Scgb2b19	0	0
Scgb2b2	0	0
Scgb2b20	0	0
Scgb2b21	0	0
Scgb2b22-ps	0	0
Scgb2b23-ps	0	0
Scgb2b24	0	0
Scgb2b25-ps	0	0
Scgb2b26	0	0
Scgb2b27	0	0
Scgb2b3	0	0
Scgb2b6	0	0
Scgb2b7	0	0
Scgb3a1	0	0
Scgb3a2	0	0
Scgn	0	0
Schip1	0.01553	0.0165436
Scimp	0	0
Scin	0	0
Sclt1	0.15599	0.151491
Scly	0.261539	0.266107
Scmh1	0.342922	0.372468
Scml1	0	0
Scml2	0.0376314	0.044427
Scml4	0.000878757	0.000247109
Scn10a	0	0
Scn11a	0	0
Scn1a	0.00902375	0.00775899
Scn1b	0.869619	0.917789
Scn2a1	0.0930295	0.0906052
Scn2b	0.00103364	0.00203464
Scn3a	0.0170183	0.0141204
Scn3b	0.00112532	0.000553775
Scn4a	0.00290636	0.00178779
Scn4b	0	0
Scn5a	0	0
Scn7a	0.078578	0.0850152
Scn8a	0.000863143	0.000991098
Scn9a	0.000258997	0.000342244
Scnm1	1.81363	1.79608
Scnn1a	0.0352958	0.043423
Scnn1b	0	0.000696913
Scnn1g	0	0
Sco1	0.821037	0.83133
Sco2	1.18358	1.17405
Scoc	1.83598	1.82484
Scp2	1.71013	1.69517
Scp2-ps2	104.132	113.988
Scp2d1	0	0
Scpep1	4.16791	4.18642
Scpep1os	0.0353184	0.043922
Scrg1	0.00756444	0.00515422
Scrib	2.45169	2.53914
Scrn1	0.0933954	0.087212
Scrn2	1.85897	1.90984
Scrn3	0.332902	0.356178
Scrt1	0.0233943	0.0146522
Scrt2	0	0
Sct	0	0
Sctr	0	0
Scube1	0	0
Scube2	0.00169314	0.00351797
Scube3	0.0170462	0.0213526
Scx	0.136542	0.201578
Scyl1	8.36162	8.60507
Scyl2	0.935218	0.962722
Scyl3	0.739863	0.742403
Sdad1	1.68329	1.58994
Sdc1	2.6393	2.73185
Sdc2	1.16314	1.12432
Sdc3	1.87011	2.01978
Sdc4	5.2689	5.38679
Sdcbp	4.62573	4.67642
Sdcbp2	0.0355303	0.0306873
Sdccag3	8.84983	8.87854
Sdccag8	0.0915784	0.0951356
Sde2	2.07596	2.00511
Sdf2	3.65693	3.78512
Sdf2l1	3.27198	3.36393
Sdf4	4.86597	4.90716
Sdha	3.71002	3.68605
Sdhaf1	4.37357	4.62785
Sdhaf2	1.36174	1.32416
Sdhb	2.2196	2.15289
Sdhc	1.89625	1.99387
Sdhd	6.55098	6.64241
Sdk1	0	0
Sdk2	0.000130097	4.2681e-05
Sdpr	4.3861	4.53744
Sdr16c5	0	0
Sdr16c6	0	0
Sdr39u1	1.71948	1.69233
Sdr42e1	0	0
Sdr9c7	0.00380709	0.00374697
Sds	0.0187533	0.0111789
Sdsl	0.0879136	0.0839806
Sebox	0.0231289	0.0227637
Sec1	0.0470563	0.0550618
Sec11a	0.995913	1.0428
Sec11c	0.872655	0.894388
Sec13	6.42152	6.42286
Sec14l1	5.51838	5.84099
Sec14l2	0.00286733	0.00376274
Sec14l3	0	0
Sec14l4	0	0
Sec14l5	0.00376522	0.0104435
Sec16a	4.46823	4.57355
Sec16b	1.0107	0.96417
Sec22a	0.247625	0.23878
Sec22b	2.67848	2.86103
Sec22c	0.719832	0.790736
Sec23a	1.88015	1.8565
Sec23b	1.25989	1.26612
Sec23ip	1.57191	1.57565
Sec24a	0.853943	0.86725
Sec24b	1.09198	1.0825
Sec24c	7.28745	7.25972
Sec24d	1.18003	1.19769
Sec31a	5.36399	5.39629
Sec31b	0.143896	0.155865
Sec61a1	12.5789	13.1136
Sec61a2	1.29596	1.34106
Sec61b	3.07652	3.20565
Sec61g	0.211983	0.224781
Sec62	5.23288	5.36271
Sec63	1.81076	1.78292
Secisbp2	0.469559	0.493595
Secisbp2l	2.2054	2.13811
Sectm1a	0.0228125	0.0502931
Sectm1b	0	0
Seh1l	2.99854	2.99579
Sel1l	2.99293	2.95398
Sel1l2	0	0
Sel1l3	0.00023701	0
Sele	0	0
Selenbp1	0.0511501	0.071026
Selenbp2	0.00407611	7.52882e-13
Selk	4.6442	4.59527
Sell	0	0
Selm	11.0601	11.0346
Selo	2.16754	2.08702
Selp	0	0.00107064
Selplg	0	0.00097656
Selt	4.7022	4.68563
Sema3a	0.644342	0.620922
Sema3b	0.944626	0.970515
Sema3c	1.03957	1.02322
Sema3d	0.00036754	0.000301447
Sema3e	0.00299588	0.00375273
Sema3f	1.23773	1.27042
Sema3g	0.102933	0.0903823
Sema4a	0.0059968	0.00983683
Sema4b	0.853088	0.843721
Sema4c	2.42658	2.51181
Sema4d	0.00013627	0.000402355
Sema4f	0	0
Sema4g	1.92734	1.96022
Sema5a	0.297175	0.291878
Sema5b	0.000101994	0.000301151
Sema6a	0.0360359	0.0355599
Sema6b	0.148994	0.120763
Sema6c	0.673832	0.779796
Sema6d	0	0
Sema7a	4.517	4.67741
Senp1	0.84726	0.851328
Senp2	1.34234	1.39851
Senp3	7.02637	7.39913
Senp5	1.47682	1.45837
Senp6	1.14634	1.18574
Senp7	0.341962	0.334405
Senp8	0.449884	0.484413
2016-09-15	5.05389	4.9132
Sephs1	1.59118	1.63625
Sephs2	14.5809	15.6744
Sepn1	6.79853	6.80319
Sepp1	1.21289	1.22174
Sepsecs	0.972935	1.0212
2016-09-01	0.0466631	0.024494
2016-09-10	0.406312	0.403119
2016-09-11	1.80583	1.84886
2016-09-12	0.0321007	0.0361072
2016-09-14	0.00401426	0.0059263
2016-09-02	7.17655	7.25453
2016-09-03	0.0575081	0.0330697
2016-09-04	0.00582579	0.0086007
2016-09-05	11.7526	11.4936
2016-09-06	0.523986	0.531594
2016-09-07	2.99654	2.99188
2016-09-08	6.52109	6.66109
2016-09-09	6.63367	6.82159
Sepw1	4.82282	4.75147
Serac1	0.291312	0.287208
Serbp1	16.6442	16.921
Serf1	1.79946	1.81471
Serf2	16.0484	16.59
Sergef	0.0233977	0.0225235
Serhl	1.02976	0.990157
Serinc1	14.9825	15.3174
Serinc2	0.000980535	0.000965051
Serinc3	13.3219	13.2014
Serinc4	0.0358235	0.0202993
Serinc5	0.43065	0.403297
Serp1	38.8423	39.0836
Serp2	0	0.00155896
Serpina10	0	0.000744716
Serpina11	0	0
Serpina12	0	0
Serpina1a	0.00758241	0.0124385
Serpina1b	6.72623e-44	6.25065e-31
Serpina1c	4.67264e-07	8.98862e-08
Serpina1d	6.86636e-43	1.22715e-23
Serpina1e	0	3.30512e-37
Serpina1f	0	0
Serpina3a	0	0
Serpina3b	0	0
Serpina3c	0	0
Serpina3d-ps	0	0
Serpina3e-ps	0	0.00727637
Serpina3f	0	0
Serpina3g	0	2.92486e-11
Serpina3h	0.00218652	0.00860796
Serpina3i	0	0
Serpina3j	0	0
Serpina3k	0	0
Serpina3l-ps	0	0
Serpina3m	0	0.000667336
Serpina3n	0.0464343	0.0375402
Serpina4-ps1	0	0
Serpina5	0	0
Serpina6	0	0
Serpina7	0	0
Serpina9	0	0
Serpinb1-ps1	0	0
Serpinb10	0	0
Serpinb11	0	0
Serpinb12	0	0
Serpinb13	0	0
Serpinb1a	0.0762359	0.115625
Serpinb1b	0.0233522	0.0293272
Serpinb1c	0	0
Serpinb2	0	0
Serpinb3a	0	0
Serpinb3b	0	0
Serpinb3c	0	0
Serpinb3d	0	0
Serpinb5	0.00397893	0.0190211
Serpinb6a	0.720623	0.74858
Serpinb6b	0.00363815	0.00716139
Serpinb6c	0.000487174	0.00095871
Serpinb6d	0.0012386	0.00243809
Serpinb6e	0	0
Serpinb7	0	0
Serpinb8	0.0240053	0.0169624
Serpinb9	0.25454	0.263173
Serpinb9b	0.00871191	0.0145764
Serpinb9c	0	0
Serpinb9d	0	0
Serpinb9e	0	0
Serpinb9f	0	0
Serpinb9g	0	0
Serpinc1	0.00929706	0.00406678
Serpind1	0.00826236	0.0101649
Serpine1	3.78423	3.9883
Serpine2	0.111969	0.107052
Serpine3	0.00661647	0.00173653
Serpinf1	15.5952	15.7445
Serpinf2	0.00160372	0.0047352
Serping1	0.00751954	0.00493387
Serpinh1	66.508	69.2435
Serpini1	0.0300653	0.0256932
Serpini2	0	0
Sertad1	6.0862	6.45255
Sertad2	0.92833	0.931034
Sertad3	3.57594	3.58164
Sertad4	10.189	10.3199
Sertm1	0	0
Sesn1	0.320892	0.334971
Sesn2	0.958191	1.0512
Sesn3	2.30794	2.41463
Sestd1	0.716565	0.751286
Set	8.61777	8.68202
Setbp1	0.277763	0.281601
Setd1a	2.73876	2.79628
Setd1b	1.9608	2.06895
Setd2	1.93479	1.85792
Setd3	0.709971	0.745344
Setd4	0.1621	0.172785
Setd5	3.35403	3.45613
Setd6	3.21646	2.92521
Setd7	3.54745	3.82929
Setd8	3.54621	3.67481
Setdb1	2.5947	2.44019
Setdb2	0.178982	0.166582
Setmar	0.131501	0.123261
Setx	2.28553	2.18686
Sez6	0.000783763	0.000771387
Sez6l	0	0
Sez6l2	1.73472	1.75405
Sf1	14.9988	15.5546
Sf3a1	5.24959	5.20853
Sf3a2	5.31584	5.37839
Sf3a3	3.09907	3.17578
Sf3b1	8.89936	8.83329
Sf3b2	14.4932	14.9856
Sf3b3	5.34376	5.28429
Sf3b4	7.32828	7.60344
Sf3b5	4.80779	5.09685
Sf3b6	2.99988	3.06483
Sfi1	2.19732	2.23912
Sfmbt1	0.0470951	0.0645241
Sfmbt2	0.0701652	0.0741913
Sfn	0.797109	0.66146
Sfpq	22.6074	22.9283
Sfr1	82.3897	85.3093
Sfrp1	0.0380164	0.0377415
Sfrp2	0	0
Sfrp4	0	0.00128602
Sfrp5	0	0.0144865
Sfswap	0.850078	0.858583
Sft2d1	0.117513	0.131729
Sft2d2	0	0.00370464
Sft2d3	1.53865	1.48786
Sfta2	0	0
Sftpa1	0	0
Sftpb	0.00387378	0
Sftpc	0	0
Sftpd	0	0
Sfxn1	0.864708	0.885381
Sfxn2	0.653991	0.632066
Sfxn3	17.4576	17.7969
Sfxn4	0.165098	0.163003
Sfxn5	0.198757	0.201803
Sgca	0.00186234	0.0027494
Sgcb	3.39201	3.45617
Sgcd	0.005168	0.00501827
Sgce	0	0
Sgcg	0	0.000331433
Sgcz	0	0
Sgip1	0.0175236	0.0190904
Sgk1	1.36483	1.36727
Sgk2	0.00329267	0.00138886
Sgk3	0.0977855	0.102521
Sgms1	0.181253	0.18322
Sgms2	0.658527	0.595074
Sgol1	0.732968	0.780137
Sgol2	0.701465	0.666445
Sgpl1	2.48225	2.61531
Sgpp1	2.67573	2.78421
Sgpp2	0.00165871	0.00151277
Sgsh	1.62906	1.77523
Sgsm1	0.000186559	0
Sgsm2	1.77238	1.80411
Sgsm3	0.619221	0.660828
Sgta	4.00137	4.09689
Sgtb	0.342366	0.333081
Sh2b1	5.66671	5.89131
Sh2b2	0.323671	0.323197
Sh2b3	4.21592	4.36304
Sh2d1a	0	0
Sh2d1b2	0.00309688	0.00211014
Sh2d2a	0.00421675	0.00276677
Sh2d3c	0.061457	0.0730878
Sh2d4a	0.00389883	0.003314
Sh2d4b	0.000317201	0.000624385
Sh2d5	0.0841889	0.107831
Sh2d6	0.219263	0.183198
Sh2d7	0.00446631	0.011139
Sh3bgr	0	0.00217928
Sh3bgrl	1.25782	1.24086
Sh3bgrl2	0.000139323	0.00191972
Sh3bgrl3	50.4907	51.2128
Sh3bp1	1.65491	1.66588
Sh3bp2	0.387822	0.415168
Sh3bp4	0.0387149	0.0411811
Sh3bp5	0.239549	0.24292
Sh3bp5l	1.44621	1.43797
Sh3d19	1.96502	1.99388
Sh3d21	0.0694316	0.059673
Sh3d2c-ps1	0.158461	0.169516
Sh3gl1	3.8586	3.91746
Sh3gl2	0	2.85811e-05
Sh3gl3	0.0787603	0.0798395
Sh3glb1	3.57016	3.69388
Sh3glb2	2.27657	2.2705
Sh3kbp1	0.316789	0.321823
Sh3pxd2a	4.03496	4.13292
Sh3pxd2b	2.94933	3.02057
Sh3rf1	0.0505965	0.0599735
Sh3rf2	0	0
Sh3rf3	0.115073	0.117065
Sh3tc1	0.0208144	0.0139148
Sh3tc2	0.000804921	0.000396105
Sh3yl1	0.0665419	0.0726542
Shank1	0.0199173	0.018571
Shank2	0.000298302	0.000176155
Shank3	0.00103937	0.000409183
Sharpin	6.46979	6.77284
Shb	0.0564503	0.0658981
Shbg	0.223498	0.235966
Shc1	12.5095	12.6767
Shc2	0.12303	0.134128
Shc3	0.000185312	0.000273578
Shc4	0.0393801	0.0520817
Shcbp1	0.249472	0.272022
Shcbp1l	0.000919656	0.0013577
Shd	0.0102465	0.00403389
She	0.00183583	0.00090342
Shf	0.854406	0.817044
Shfm1	3.70104	3.83771
Shh	0	0
Shisa2	0.00197637	0
Shisa3	0	0
Shisa4	5.04391	5.23723
Shisa5	4.61701	4.79032
Shisa6	8.0227e-05	0
Shisa7	0.00065841	0.00129603
Shisa9	0	0
Shkbp1	1.19362	1.15691
Shmt1	0.574029	0.594631
Shmt2	10.3989	10.6131
Shoc2	1.0315	1.01819
Shox2	3.18389	3.24193
Shpk	0.235985	0.242163
Shprh	0.880739	0.906731
Shq1	0.0763433	0.074379
Shroom1	0.0847353	0.102191
Shroom2	0.00039402	0.000853157
Shroom3	0.00152041	0.00132035
Shroom4	0.121863	0.131269
Siae	0.959144	1.01382
Siah1a	0.658693	0.613829
Siah1b	0.7704	0.741185
Siah2	0.721104	0.748791
Siah3	0	0
Sidt1	0	0
Sidt2	4.16046	4.3366
Sigirr	0.616006	0.635402
Siglec1	0.0804622	0.072121
Siglec15	0.0585355	0.0468091
Siglec5	0.0092335	0.00757308
Siglece	0	0
Siglecg	0.407142	0.387274
Siglech	0	0
Sigmar1	1.97955	1.95323
Sik1	1.65086	1.56461
Sik2	0.289846	0.295417
Sik3	0.236453	0.237415
Sike1	3.99388	3.95356
Sil1	0.0654316	0.0655722
Sim1	0	0
Sim2	0	0
Simc1	0.191287	0.184349
Sin3a	1.15841	1.18394
Sin3b	2.57297	2.71428
Sipa1	4.95841	5.20685
Sipa1l1	0.308884	0.309482
Sipa1l2	1.30531	1.32741
Sipa1l3	0.712808	0.754666
Sirpa	2.38254	2.43438
Sirpb1a	0	0
Sirpb1b	0	0
Sirpb1c	0.000472249	9.24179e-34
Sirt1	0.246074	0.258414
Sirt2	3.08192	3.2771
Sirt3	0.202477	0.212517
Sirt4	1.27817	1.29309
Sirt5	0.136382	0.131189
Sirt6	2.72733	3.11959
Sirt7	1.99198	2.17766
Sis	0.00158943	0.000625731
Sit1	0.28198	0.195019
Siva1	1.98338	1.91976
Six1	4.5458	4.59567
Six2	0	0
Six3	0	7.71605e-35
Six3os1	0	0
Six4	4.70427	4.96401
Six5	7.13109	7.20664
Six6	0.0377554	0.0767957
Ska1	0.333254	0.329975
Ska2	1.38585	1.40099
Ska3	0.206412	0.196824
Skap1	0	0.000168484
Skap2	0.322314	0.318276
Ski	1.68249	1.766
Skida1	0.281421	0.334743
Skil	1.41992	1.46874
Skint1	0	0
Skint10	0	0
Skint11	0	0.000455859
Skint2	0	0
Skint3	0	0
Skint4	0	0
Skint5	0.000345391	0.000190275
Skint6	9.68871e-05	7.71598e-05
Skint7	0	0.00482567
Skint8	0.000814109	0.00242313
Skint9	0	0
Skiv2l	6.07945	6.27141
Skiv2l-ps1	0	0
Skiv2l2	0.816322	0.809886
Skor1	0.0116802	0.0045983
Skor2	0	0
Skp1a	8.94817	8.96259
Skp2	0.763723	0.776229
Sla	0.000741326	0
Sla2	0.0664083	0.0377955
Slain1	0.00253581	0.0018151
Slain1os	0	0
Slain2	1.17247	1.21531
Slamf1	0	0
Slamf6	0	0
Slamf7	0	0
Slamf8	0.0301693	0.0161961
Slamf9	0.0274198	0.0462631
Slbp	2.98912	2.92704
Slc10a1	0.0101553	0.0108278
Slc10a2	0	0
Slc10a3	3.18977	3.22077
Slc10a4	0.00162021	0
Slc10a5	0.019279	0.00632486
Slc10a6	0.00744835	0.0141378
Slc10a7	0.136953	0.129876
Slc11a1	0.0104387	0.00228307
Slc11a2	0.818877	0.749214
Slc12a1	0.0118737	0.00912481
Slc12a2	1.36053	1.32211
Slc12a3	0.00034048	0.000335104
Slc12a4	3.40387	3.42515
Slc12a5	0.0123098	0.00892717
Slc12a6	0.733683	0.744401
Slc12a7	0.884201	0.924029
Slc12a8	0.00163138	0.00152112
Slc12a9	0.846087	0.891371
Slc13a1	0	0
Slc13a2	0	0
Slc13a2os	0	0
Slc13a3	0.00813207	0.00454753
Slc13a4	0.000941277	0.00154402
Slc13a5	0	0
Slc14a1	0.122967	0.106266
Slc14a2	0.00608411	0.00638724
Slc15a1	0	0.000271863
Slc15a2	0.11741	0.142305
Slc15a3	0.000965952	0.000979964
Slc15a4	0.421485	0.453145
Slc15a5	0.000654268	0
Slc16a1	2.08039	2.01997
Slc16a10	0.137044	0.128376
Slc16a11	0.598286	0.700515
Slc16a12	0.000958733	0.000471797
Slc16a13	2.92138	2.74179
Slc16a14	0.0021557	0
Slc16a2	0.0131566	0.0128493
Slc16a3	0.0437506	0.0450625
Slc16a4	0.0814761	0.0807836
Slc16a5	0.178641	0.163336
Slc16a6	0.118342	0.111024
Slc16a7	0	0
Slc16a8	0.0403584	0.0264807
Slc16a9	0.11011	0.10321
Slc17a1	0	0
Slc17a2	0	0
Slc17a3	0	0
Slc17a4	0	0
Slc17a5	0.301722	0.311636
Slc17a6	0.000767117	0.00226501
Slc17a7	0.239354	0.200035
Slc17a8	0.00133434	0.000525309
Slc17a9	0.0859214	0.0925837
Slc18a1	0.00122322	0.0012039
Slc18a2	0.148888	0.13206
Slc18a3	0	0
Slc18b1	0.424745	0.463281
Slc19a1	0.513641	0.55039
Slc19a2	0.897184	1.01208
Slc19a3	0	0
Slc1a1	0	0
Slc1a2	0.000477017	0.000563381
Slc1a3	0.532069	0.510393
Slc1a4	2.14597	2.23438
Slc1a5	2.54574	2.65359
Slc1a6	0	0
Slc1a7	0.0142224	0.0085085
Slc20a1	3.68103	3.58663
Slc20a2	0.284536	0.299973
Slc22a1	0	0.000460086
Slc22a12	0	0
Slc22a13	0.00101487	0.000988874
Slc22a13b-ps	0.00979109	0.0284733
Slc22a14	0	0
Slc22a15	0.139088	0.144655
Slc22a16	0	0
Slc22a17	0.983864	1.17749
Slc22a18	0.00246062	0.00629659
Slc22a19	0	0
Slc22a2	0	0
Slc22a20	0	0.000779775
Slc22a21	0.334939	0.371933
Slc22a22	0.00048511	0.00047745
Slc22a23	0.0811625	0.0836923
Slc22a26	0	0
Slc22a27	0	0
Slc22a28	0	0
Slc22a29	0	0
Slc22a3	0	0
Slc22a30	0	0
Slc22a4	0.0378427	0.0386246
Slc22a5	0.624747	0.595899
Slc22a6	0	0
Slc22a7	0.0100153	0.0138
Slc22a8	0	0
Slc23a1	0.04587	0.0304242
Slc23a2	0.564029	0.586062
Slc23a3	0.0286826	0.0475448
Slc24a1	0.0157856	0.0271886
Slc24a2	0	0
Slc24a3	0	0
Slc24a4	0	0
Slc24a5	0.0360449	0.0437465
Slc25a1	23.2082	24.5571
Slc25a10	1.49932	1.43488
Slc25a11	17.1613	17.521
Slc25a12	0.552118	0.57112
Slc25a13	0.0742183	0.0733983
Slc25a14	0.120924	0.112952
Slc25a15	0.574854	0.586214
Slc25a16	0.807995	0.804828
Slc25a17	1.39563	1.40472
Slc25a18	0.0199539	0.00490971
Slc25a19	1.09457	1.0582
Slc25a2	0.0374599	0.0276513
Slc25a20	0.506581	0.490878
Slc25a21	2.77495e-05	8.01177e-05
Slc25a22	1.77933	2.02053
Slc25a23	0.36209	0.323346
Slc25a24	2.54028	2.52703
Slc25a25	0.204799	0.187451
Slc25a26	0.0293421	0.0372428
Slc25a27	0.320702	0.276616
Slc25a28	1.18986	1.24847
Slc25a29	0.268197	0.293704
Slc25a3	41.0474	41.636
Slc25a30	0.644384	0.673847
Slc25a31	0.00301219	0
Slc25a32	1.15329	1.07883
Slc25a33	0.163281	0.172476
Slc25a34	0.00252206	0.0124112
Slc25a35	0.964279	1.20081
Slc25a36	3.25971	3.23161
Slc25a37	1.19888	1.1929
Slc25a38	0.559302	0.58032
Slc25a39	16.4795	17.0818
Slc25a4	51.0005	51.6019
Slc25a40	0.454169	0.438683
Slc25a41	0.00283838	0.00838069
Slc25a42	0.42775	0.446281
Slc25a43	0.0248017	0.0218211
Slc25a44	2.11	2.26314
Slc25a45	2.02407	2.16045
Slc25a46	1.47946	1.40867
Slc25a47	0.210605	0.226916
Slc25a48	0	0
Slc25a5	41.1005	41.7137
Slc25a5-ps	4.06545e-18	0.0844815
Slc25a51	4.65092	4.87688
Slc25a53	0.0998512	0.111074
Slc25a54	0.00104409	0.0020552
Slc26a1	0.303561	0.235582
Slc26a10	0.0276028	0.0256576
Slc26a11	0.22669	0.206584
Slc26a2	1.38501	1.23902
Slc26a3	0	0
Slc26a4	0	0
Slc26a5	0.00504669	0.00338659
Slc26a6	0.0830911	0.0885062
Slc26a7	0	0
Slc26a8	0.00362186	0.00522817
Slc26a9	0.00183463	0.000902828
Slc27a1	0.781892	0.818383
Slc27a2	0	0
Slc27a3	0.437161	0.501528
Slc27a4	2.14363	2.21394
Slc27a5	0.00768067	0.00755939
Slc27a6	0	0
Slc28a1	0.00022664	0.000669184
Slc28a2	0.0142168	0.0144239
Slc28a3	0	0
Slc29a1	2.983	3.09311
Slc29a2	0.556999	0.549761
Slc29a3	0.930171	0.993527
Slc29a4	0.00494567	0.00425912
Slc2a1	2.34477	2.47344
Slc2a10	0.96116	0.896761
Slc2a12	0.000952705	0.000694118
Slc2a13	0.0637759	0.0650018
Slc2a2	0.000413912	0.00244425
Slc2a3	0.000853645	0.000840165
Slc2a4	0.15394	0.138335
Slc2a4rg-ps	2.12669	2.24182
Slc2a5	0	0.00348951
Slc2a6	0.48628	0.499165
Slc2a7	0.0226121	0.0235267
Slc2a8	1.05621	1.0791
Slc2a9	0.00581639	0.00693396
Slc30a1	2.96292	2.91723
Slc30a10	0	0
Slc30a2	0	0
Slc30a3	0	0.000560556
Slc30a4	6.402	6.34829
Slc30a5	1.26835	1.25638
Slc30a6	0.417063	0.483732
Slc30a7	0.916037	0.932317
Slc30a8	0	0
Slc30a9	1.78632	1.73724
Slc31a1	2.09571	2.14001
Slc31a2	0.410682	0.438112
Slc32a1	0	0
Slc33a1	0.959866	0.981252
Slc34a1	0	0
Slc34a2	0	0
Slc34a3	0.0092228	0.00453858
Slc35a1	1.19369	1.14458
Slc35a2	2.33966	2.46771
Slc35a3	0.906666	0.884622
Slc35a4	9.80574	10.7476
Slc35a5	1.15551	1.14959
Slc35b1	5.00832	5.22517
Slc35b2	9.5985	9.4302
Slc35b3	0.349379	0.318422
Slc35b4	3.26599	3.27774
Slc35c1	1.94226	2.06636
Slc35c2	2.16103	2.14115
Slc35d1	0.349987	0.351708
Slc35d2	0.158802	0.165687
Slc35d3	0.0213468	0.0420194
Slc35e1	5.43623	5.74515
Slc35e2	1.10971	1.14215
Slc35e3	2.5807	2.4607
Slc35e4	1.85023	2.12125
Slc35f1	5.98697e-05	8.83864e-05
Slc35f2	0	0
Slc35f3	0.0115746	0.0131838
Slc35f4	0	0.000163578
Slc35f5	1.1254	1.15977
Slc35f6	2.8482	2.8663
Slc35g1	0.178055	0.168801
Slc35g2	0.0193383	0.0216582
Slc35g3	0.151578	0.101446
Slc36a1	0.793816	0.851096
Slc36a1os	0	0.00201858
Slc36a2	0	0.00140983
Slc36a3	0	0
Slc36a3os	0	0
Slc36a4	1.33054	1.37372
Slc37a1	0	0
Slc37a2	0.0161181	0.0111978
Slc37a3	1.19042	1.16497
Slc37a4	1.16891	1.27742
Slc38a1	1.09942	1.06026
Slc38a10	2.5827	2.64553
Slc38a11	0	0
Slc38a2	22.9896	24.3255
Slc38a3	0.00137537	0.00203048
Slc38a4	0.698161	0.749034
Slc38a5	0	0
Slc38a6	0.459645	0.424722
Slc38a7	1.18612	1.27301
Slc38a8	0	0
Slc38a9	0.144032	0.143825
Slc39a1	21.5581	22.1397
Slc39a1-ps	4.07719	5.00814
Slc39a10	0.432205	0.437877
Slc39a11	0.122061	0.131159
Slc39a12	0.000236359	0
Slc39a13	7.18443	7.24297
Slc39a14	0.984102	0.990534
Slc39a2	0.0588267	0.0900633
Slc39a3	4.40319	4.68683
Slc39a4	0.0225699	0.0388735
Slc39a5	0.00714719	0
Slc39a6	2.38337	2.4691
Slc39a7	42.7308	44.349
Slc39a8	0.242769	0.253245
Slc39a9	1.13657	1.12563
Slc3a1	0.0134097	0.0127239
Slc3a2	5.75038	5.91105
Slc40a1	0.435065	0.450377
Slc41a1	1.7823	1.6967
Slc41a2	0.407946	0.411591
Slc41a3	0.113692	0.105647
Slc43a1	0.0860898	0.0897439
Slc43a2	0.0178576	0.0205499
Slc43a3	0.682826	0.663557
Slc44a1	0.595427	0.594754
Slc44a2	5.0896	4.82095
Slc44a3	0.00285633	0.0022367
Slc44a4	0.00157852	0
Slc44a5	0.00105647	0.00133093
Slc45a1	0.00160216	0
Slc45a2	0.000884177	0.00217554
Slc45a3	0.0384403	0.052643
Slc45a4	0.432723	0.430249
Slc46a1	0.778543	0.836439
Slc46a2	0.00253857	0
Slc46a3	0.184704	0.148459
Slc47a1	0	0.00106506
Slc47a2	0.000917191	0
Slc48a1	9.69658	9.96455
Slc4a1	0	0
Slc4a10	0	0
Slc4a11	0.292402	0.353486
Slc4a1ap	1.04531	1.06917
Slc4a2	9.43649	9.44076
Slc4a3	1.72909	1.84684
Slc4a4	0.0139687	0.0161391
Slc4a5	0.00118473	0.000874519
Slc4a7	0.558997	0.575643
Slc4a8	0.398891	0.410138
Slc4a9	0	0
Slc50a1	12.3126	13.1105
Slc51a	0.00102001	0.00401561
Slc51b	0.00251577	0.00247604
Slc52a2	3.37669	3.40899
Slc52a3	0	0
Slc5a1	0	0
Slc5a10	0	0
Slc5a11	0.000646711	0
Slc5a12	0.000998793	0
Slc5a2	0.00269772	0.00509288
Slc5a3	6.88436	6.89895
Slc5a4a	0.00572761	0.00741732
Slc5a4b	0.000235753	0
Slc5a5	0.0434268	0.0515407
Slc5a6	0.487267	0.46736
Slc5a7	0	0
Slc5a8	0.0034762	0.00456174
Slc5a9	0.00366113	0
Slc6a1	0	0
Slc6a11	0	0.00020913
Slc6a12	0.0011106	0
Slc6a13	0	0
Slc6a14	0.00137712	0.00361434
Slc6a15	0.209961	0.228776
Slc6a16	0	0
Slc6a17	0	0
Slc6a18	0	0
Slc6a19	0.00150535	0.00296315
Slc6a19os	0	0
Slc6a2	0.0284906	0.0268475
Slc6a20a	5.75933e-32	0.000346176
Slc6a20b	0.00585595	0.00314005
Slc6a3	0	0
Slc6a4	0.00186811	0.00183861
Slc6a5	0.00258155	0.000692943
Slc6a6	2.39812	2.44164
Slc6a7	0.00736797	0.0105478
Slc6a8	12.295	12.7643
Slc6a9	2.36704	2.42794
Slc7a1	0.616914	0.621555
Slc7a10	0	0
Slc7a11	0.103125	0.094039
Slc7a12	0	0
Slc7a13	0	0
Slc7a14	0	0.00011544
Slc7a15	0.000357171	0.00105459
Slc7a2	0.184498	0.183954
Slc7a3	0.353487	0.373407
Slc7a4	0	0
Slc7a5	3.32406	3.40712
Slc7a6	1.77437	1.78794
Slc7a6os	2.0056	2.00348
Slc7a7	0.0301371	0.0474199
Slc7a8	0.00105623	0
Slc7a9	0	0.000729777
Slc8a1	0	0
Slc8a2	0.00792784	0.00533866
Slc8a3	0.00559132	0.0032101
Slc8b1	0.349088	0.370717
Slc9a1	1.25522	1.31466
Slc9a2	0	0.000284631
Slc9a3	0	0
Slc9a3r1	1.28377	1.34069
Slc9a3r2	0.293864	0.408514
Slc9a4	0.0079867	0.00859752
Slc9a5	0.796864	0.871487
Slc9a6	0.527827	0.553199
Slc9a7	0	0
Slc9a8	0.672565	0.677876
Slc9a9	0.000359805	0.000354124
Slc9b1	0.00101249	0.00224213
Slc9b2	0	0
Slc9c1	0.000527468	0.000346093
Slco1a1	0	0.000937946
Slco1a4	0	0
Slco1a5	0.0018463	0.00316562
Slco1a6	0.000924132	0.00121272
Slco1b2	0	0
Slco1c1	0	0
Slco2a1	0.0891723	0.0921584
Slco2b1	0.00023545	0.000231732
Slco3a1	0.085505	0.0910386
Slco4a1	0	0
Slco4c1	0	0
Slco5a1	0	0.00039353
Slco6b1	0	0
Slco6c1	0	0
Slco6d1	0	0
Slfn1	0	0
Slfn10-ps	0.00239527	0.00119286
Slfn14	0.00325521	0
Slfn2	0.0667277	0.115621
Slfn3	0.0226168	0.0226192
Slfn4	0.0198865	0.0134283
Slfn5	0.00761122	0.0192627
Slfn5os	1.31615e-05	0
Slfn8	0.162921	0.16466
Slfn9	3.3467	3.55074
Slfnl1	0.00853437	0.0223989
Slirp	2.20501	2.08408
Slit1	0.00158215	0.00190321
Slit2	0.26909	0.283813
Slit3	0.331877	0.343112
Slitrk1	0	0
Slitrk2	0	0
Slitrk3	0	0
Slitrk4	0.00104073	0
Slitrk5	0	0
Slitrk6	0	0
Slk	4.43132	4.43149
Slmap	0.956546	0.978727
Slmo1	0.0705055	0.0536212
Slmo2	4.31236	4.5213
Sln	0	0
Slpi	0.441578	0.472503
Sltm	1.26569	1.35865
Slu7	2.81797	2.94952
Slurp1	0	0.00667539
Slx	0	0
Slx1b	1.12424	1.20145
Slx4	1.80446	1.71563
Slx4ip	0.0573707	0.05932
Slxl1	0.000320651	0.00120588
Sly	0	0
Smad1	0.377801	0.386248
Smad2	0.614617	0.585767
Smad3	0.469971	0.483295
Smad4	1.04253	1.06915
Smad5	2.63154	2.66956
Smad6	0.0215618	0.0089921
Smad7	0.29553	0.295667
Smad9	0.0585059	0.0548659
Smagp	0.00162397	0.000799164
Smap1	0.748162	0.77542
Smap2	0.869184	0.912507
Smarca1	0.540803	0.5287
Smarca2	0.607096	0.609255
Smarca4	1.56635	1.59489
Smarca5	2.18652	2.12299
Smarca5-ps	4.71877	4.63915
Smarcad1	0.933749	0.933374
Smarcal1	0.435134	0.47701
Smarcb1	1.89162	2.03101
Smarcc1	1.32903	1.35377
Smarcc2	7.41501	7.29822
Smarcd1	3.56857	3.798
Smarcd2	5.33865	5.60647
Smarcd3	1.10196	1.27732
Smarce1	5.61582	5.90792
Smc1a	3.13433	3.1403
Smc1b	0	0
Smc2	0.975388	0.954683
Smc2os	0.00435616	0.00285825
Smc3	4.33279	4.27168
Smc4	4.20818	4.20089
Smc5	1.51378	1.47553
Smc6	1.53976	1.55734
Smchd1	0.835851	0.839615
Smco1	0.0190297	0.022475
Smco2	0	0
Smco3	0.0798379	0.0853124
Smco4	0.128987	0.123519
Smcp	0	0
Smcr8	6.45779	6.68392
Smdt1	2.44442	2.40214
Smek1	1.32713	1.38783
Smek2	2.21852	2.19394
Smek3-ps	0	0
Smg1	2.04915	2.02676
Smg5	2.3975	2.49951
Smg6	0.315465	0.317514
Smg7	1.12895	1.16575
Smg8	2.82408	3.00726
Smg9	0.545902	0.546923
Smgc	0	0
Smim1	1.62446	1.58398
Smim11	0.628332	0.638461
Smim12	2.3858	2.3512
Smim13	1.14658	1.23017
Smim14	0.832991	0.84689
Smim15	10.4295	9.92771
Smim17	0.00488277	0.00371677
Smim18	0.00222747	0.00657689
Smim19	1.06817	1.0902
Smim20	0.254333	0.307036
Smim22	0	0
Smim23	0	0
Smim24	0.129174	0.148324
Smim3	0.0657682	0.0812469
Smim4	0.0711094	0.0755609
Smim5	0.125973	0.125951
Smim6	0.238335	0.273667
Smim7	6.91885	6.95687
Smim8	0.331921	0.371169
Smim9	0	0
Smlr1	0.00302829	0.00298047
Smn1	1.03089	0.998176
Smndc1	3.5942	3.54756
Smo	6.52457	6.74871
Smoc1	0.231401	0.241971
Smoc2	0.00110674	0.00118829
Smok2a	0	0
Smok2b	0	0
Smok3a	0	0
Smok3b	0	0
Smok3c	0	0
Smok4a	0.0868997	0.116462
Smox	0.988957	0.984148
Smpd1	7.18021	7.19
Smpd2	3.24296	3.38684
Smpd3	0.0625648	0.0558361
Smpd4	1.90606	1.8896
Smpd5	0.514644	0.632991
Smpdl3a	0	0
Smpdl3b	0	0
Smpx	0	0
Smr2	0	0
Smr3a	0	0
Sms	1.45996	1.37606
Smt3h1-ps	0.225094	0
Smt3h2-ps	0.0785695	0.0509781
Smt3h2-ps2	0	0
Smt3h2-ps4	1.36773	3.35815
Smtn	4.15361	4.3218
Smtnl1	0.00329492	0
Smtnl2	0.00391294	0.00385115
Smu1	2.15265	2.23922
Smug1	3.8868	4.13717
Smurf1	0.794361	0.799733
Smurf2	1.26941	1.28203
Smyd1	0.000232797	0.000801924
Smyd2	0.857064	0.891827
Smyd3	0.00725922	0.00731993
Smyd4	0.142399	0.152931
Smyd5	2.38633	2.59854
Snai1	9.23295	9.36911
Snai2	13.0676	13.0293
Snai3	0	0
Snap23	1.06329	1.09785
Snap25	0.136513	0.137775
Snap29	1.47867	1.41034
Snap47	1.24786	1.2673
Snap91	0	0
Snapc1	0.448524	0.473846
Snapc2	5.23535	6.03997
Snapc3	0.978888	0.917853
Snapc4	1.03325	1.08188
Snapc5	1.89377	1.79795
Snapin	18.6766	18.9341
Snca	0	0.00012623
Sncaip	8.50403e-05	0
Sncb	0.00814715	0.0048111
Sncg	0.00837374	0.0192302
Snd1	0.516755	0.52612
Sned1	12.2106	12.318
Snf8	2.62634	2.74014
Snhg1	14.3375	13.8165
Snhg11	0.00479835	0.0212516
Snhg12	5.51582	5.57143
Snhg18	4.51991	4.694
Snhg3	0.632433	0.604296
Snhg4	2.37756	2.56082
Snhg5	10.4074	11.2542
Snhg6	6.97903	6.42689
Snhg7	3.40605	3.76069
Snhg7os	0.0429751	0.00667839
Snhg9	0.260799	0.22816
Snip1	3.49376	3.43186
Snn	5.06474	5.26757
Snora15	0	0.0947039
Snora16a	1.20491	1.18589
Snora17	8.55722e-17	1.50429e-20
Snora19	0	0
Snora20	0.196957	0
Snora21	0.460046	0.181113
Snora23	0.137014	0.606826
Snora24	1.26053	0.190865
Snora26	0	4.06109e-29
Snora28	1.38956	1.17224
Snora2b	0	0.181113
Snora3	2.17929e-35	7.92136e-24
Snora30	0	0.0477162
Snora31	0.484818	1.52692
Snora33	0.390861	1.25024
Snora34	0.639397	0.449501
Snora35	0	0
Snora36b	0	0
Snora41	1.05044	0.939865
Snora43	0	4.35851e-23
Snora44	7.82566e-37	0
Snora47	0	0.1798
Snora52	0	0
Snora5c	7.08757e-35	0.121276
Snora61	9.35726e-37	1.40546e-28
Snora62	0.0845991	0
Snora64	9.48746e-07	6.12279e-05
Snora65	2.17785e-15	5.49201e-22
Snora68	0.769787	0.757632
Snora69	0	0.0947039
Snora70	4.70331e-37	1.10094e-25
Snora73a	1.28597e-12	2.03407e-07
Snora73b	1.39474e-06	0.192557
Snora74a	0	0.114554
Snora75	0	0
Snora78	0.886308	0.193847
Snora7a	0.630263	1.24062
Snora81	0	0
Snord100	0	0
Snord104	0	0
Snord107	0	0
Snord11	0	0
Snord110	0.185372	0
Snord111	0	0
Snord116l1	0	0
Snord116l2	0	0
Snord118	0	0.275694
Snord12	0	0
Snord123	0	0
Snord13	0	0
Snord14a	0	0
Snord14c	0	0
Snord14d	0	0
Snord14e	0	0
Snord15a	0	0
Snord15b	0	0
Snord16a	0.509304	0.626577
Snord17	0.15889	0.625524
Snord19	0	0.16324
Snord1a	0	0
Snord1b	0	0
Snord1c	0	0
Snord2	0	0
Snord21	2.13318e-11	3.84558e-13
Snord22	6.05097e-27	1.33525e-22
Snord23	0	0
Snord32a	0	0.310177
Snord33	0	0
Snord34	0	0
Snord35a	0.140058	0.137847
Snord35b	0	0.2852
Snord37	0	0
Snord38a	0	0
Snord42a	0	0
Snord42b	0	0
Snord45b	0	0
Snord45c	1.5445	0.445991
Snord47	1.37163e-35	0
Snord49a	0	0
Snord49b	0	0
Snord4a	0	0
Snord50a	0	0
Snord50b	0	0
Snord52	0	0
Snord53	0	0
Snord55	0	0
Snord57	0	0
Snord58b	0	0
Snord60	0	0
Snord61	0	0
Snord64	0	0
Snord65	0	0
Snord66	0	0
Snord67	0	0
Snord68	0	0
Snord69	0	0
Snord7	0	0.383697
Snord70	0.144888	0
Snord71	0	0
Snord72	0	0
Snord73a	0	0
Snord8	0.114593	0
Snord82	0	0
Snord83b	0	0
Snord85	0	0
Snord87	0.434664	0
Snord88a	0	0
Snord88c	0	0
Snord89	0.229187	0.338351
Snord90	0	0
Snord91a	0	0.400201
Snord92	0	0
Snord93	4.43847	4.54312
Snord95	0	0
Snord96a	0	0
Snord98	0	0
Snord99	0	0
Snph	0.000599608	0
Snrk	0.750007	0.712841
Snrnp200	6.49292	6.58713
Snrnp25	1.67717	1.66459
Snrnp27	3.00155	3.14089
Snrnp35	0.468497	0.437812
Snrnp40	1.15322	1.19145
Snrnp48	0.603499	0.557395
Snrnp70	10.5523	10.9766
Snrp1c-ps2	0	0
Snrpa	6.24526	6.40645
Snrpa1	1.40843	1.53904
Snrpb	9.73081	9.68395
Snrpb2	3.80144	3.73636
Snrpc	2.29705	2.41856
Snrpd1	2.36045	2.30567
Snrpd2	10.458	10.6842
Snrpd3	1.95538	2.13478
Snrpe	2.43251	2.26117
Snrpf	0.920611	1.07012
Snrpg	3.44135	3.47271
Snrpn	0.0407598	0.0425068
Snta1	0.00198277	0.00195146
Sntb1	0.000282095	9.25468e-05
Sntb2	0.614491	0.616333
Sntg1	0	0
Sntg2	0	0
Sntn	0	0
Snupn	0.150114	0.137766
Snw1	2.4225	2.4344
Snx1	1.22857	1.23724
Snx10	0.46775	0.473847
Snx11	1.46848	1.61713
Snx12	0.310439	0.307624
Snx13	0.506073	0.466897
Snx14	0.391134	0.380432
Snx15	1.90367	1.85271
Snx16	0.601844	0.523366
Snx17	10.9033	11.2203
Snx18	1.90429	1.91888
Snx19	1.29994	1.29453
Snx2	0.993775	0.980942
Snx20	0.0447235	0.0320126
Snx21	3.46882	3.41916
Snx22	3.59913	3.68405
Snx24	0.084665	0.0932421
Snx25	0.305369	0.318871
Snx27	1.1085	1.08614
Snx29	0.0356101	0.0351624
Snx3	2.59799	2.61165
Snx30	0.91414	0.89668
Snx31	0	0
Snx32	0.305768	0.318066
Snx33	3.2066	3.56462
Snx4	1.37694	1.31935
Snx5	7.33632	7.23741
Snx6	1.15466	1.18042
Snx7	0.322192	0.329448
Snx8	0.388861	0.421753
Snx9	1.25061	1.30485
Soat1	1.0741	1.08552
Soat2	0.0155753	0.00287425
Sobp	0.000293093	0.000144232
Socs1	7.96851	7.75658
Socs2	0.279528	0.28398
Socs3	8.61946	8.9366
Socs4	2.011	2.0731
Socs5	4.71291	4.76958
Socs6	0.188653	0.182741
Socs7	0.994287	1.09544
Sod1	11.2206	11.4438
Sod2	4.02152	4.0618
Sod3	3.14625	3.26453
Soga1	0.606266	0.597866
Soga3	0.324969	0.373321
Sohlh1	0	0
Sohlh2	0.00180527	0.00355352
Son	14.7095	15.015
Sorbs1	0.114744	0.118949
Sorbs2	0.000708782	0.000736345
Sorbs2os	0.000262684	0
Sorbs3	1.56534	1.70272
Sorcs1	0	0
Sorcs2	0.328231	0.339168
Sorcs3	0	0
Sord	0.932448	0.927077
Sorl1	0	0.000155488
Sort1	0.340445	0.337312
Sos1	0.781305	0.777982
Sos2	0.29595	0.284954
Sost	0	0
Sostdc1	0	0
Sowaha	0	0.0100537
Sowahb	0	0
Sowahc	5.37453	5.4336
Sowahd	0	0
Sox1	0	0
Sox10	0.00658032	0
Sox11	0	0
Sox12	10.5504	10.4222
Sox13	0.0062914	0.00324346
Sox14	0	0
Sox15	0.0445731	0.0438692
Sox17	0	0
Sox18	0	0.0137465
Sox2	0	0
Sox21	0	0
Sox2ot	1.16221e-25	0
Sox3	0	0
Sox30	0.00066898	0
Sox4	45.0539	47.5668
Sox5	0.0259209	0.0264916
Sox5it	0	0
Sox5os1	0.0415121	0.0584745
Sox5os2	0	0
Sox5os3	0.00120239	0.0011834
Sox5os4	0	0
Sox5os5	0	0
Sox6	0	6.5595e-05
Sox6os	0	0
Sox7	0.0035714	0.0017575
Sox8	0.0184018	0.0103493
Sox9	47.1405	52.569
Sp1	5.12193	5.09522
Sp100	0.232756	0.233668
Sp110	0.631685	0.639315
Sp140	0.917101	0.930504
Sp2	0.631424	0.657812
Sp3	3.21195	3.21252
Sp3os	0.251966	0.277822
Sp4	0.184223	0.201274
Sp5	0	0
Sp6	0.120819	0.0933234
Sp7	0.00389171	0.00255351
Sp8	0	0
Sp9	0.00579185	0.0103355
Spa17	0.0785864	0.0928146
Spaca1	0	0
Spaca3	0.00266778	0
Spaca4	0	0.0350954
Spaca5	0	0.00129799
Spaca6	5.92574	5.71104
Spaca7	0	0
Spag1	0.081132	0.0858065
Spag11a	0	0
Spag11b	0	0
Spag16	0	2.76258e-05
Spag17	0.000101649	0
Spag17os	0	0
Spag4	0.391382	0.380643
Spag5	1.14193	1.13161
Spag6	0	0
Spag7	6.45864	6.51494
Spag8	0.0390429	0.181153
Spag9	2.86563	2.89773
Spam1	0	0
Spanxn4	0	0
Sparc	34.0509	34.8386
Sparcl1	0.419839	0.407889
Spast	1.00669	1.00698
Spata1	0.0980395	0.0864112
Spata13	0.000675854	0.000380104
Spata16	0	0
Spata17	0	0.000290513
Spata18	0.00134552	0.000441424
Spata19	0	0
Spata2	1.85564	1.97061
Spata20	0.00519733	0.00511526
Spata21	0	0.000507869
Spata22	0.000481613	0.000948016
Spata24	0.855333	0.774119
Spata25	0.00586564	0.011546
Spata2l	0.58644	0.781074
Spata3	0	0.000943941
Spata31	0	0
Spata31d1a	0	0
Spata31d1b	0	0
Spata31d1c	0	0
Spata31d1d	0.0129773	0.00638618
Spata32	0.0048924	0.00240757
Spata33	0.0397859	0.0297058
Spata4	0	0
Spata45	0	0
Spata5	0.117992	0.112002
Spata5l1	1.66722	1.69469
Spata6	0.31028	0.300384
Spata7	0.196981	0.202208
Spata9	0.00766891	0.0107258
Spatc1	0.00308902	0.00506707
Spatc1l	0.0095374	0.00312893
Spats1	0.00775649	0.00811113
Spats2	0.558607	0.581579
Spats2l	0.0013746	0.00170891
Spc24	1.12914	1.1574
Spc25	0.960257	0.80489
Spcs1	35.1662	34.1152
Spcs2	3.34433	3.23617
Spcs2-ps	6.60356	6.90816
Spcs3	9.99355	9.898
Spdef	0.00431687	0.0127461
Spdl1	0.437668	0.50737
Spdya	0.0335592	0.0305152
Spdyb	0.00348474	0.00234633
Specc1	0.157759	0.167476
Specc1l	1.4334	1.45409
Speer1-ps1	0	0
Speer2	0	0
Speer3	0.00484631	0
Speer4a	0	0
Speer4b	0	0
Speer4c	0	0
Speer4d	0	0
Speer4e	0	0
Speer4f	0.00781479	0
Speer5-ps1	0	0.0047802
Speer6-ps1	0	0
Speer7-ps1	0	0
Spef1	0.250141	0.231778
Spef2	0.000738549	0.000363443
Speg	0.849276	0.901786
Spem1	0	0.0665468
Spen	1.0857	1.07747
Spert	0	0
Spesp1	0	0
Spg11	0.780429	0.794562
Spg20	3.84431	3.99186
Spg21	1.32444	1.3995
Spg7	1.1487	1.13805
Sphk1	4.29144	4.44929
Sphk2	2.18085	2.2102
Sphkap	0	0
Spi1	0	0
Spib	0.0560049	0.0571621
Spic	0	0.00121107
Spice1	0.261689	0.240767
Spidr	0.115863	0.119138
Spin1	2.14768	2.11641
Spin2-ps1	0	0
Spin2-ps2	0	0
Spin2-ps3	0	0
Spin2-ps4	0	0
Spin2-ps5	0	0
Spin2-ps6	0	0
Spin2c	0.867822	0.854118
Spin2d	0	0
Spin2e	0	0
Spin2f	0	0
Spin4	1.43482	1.37649
Spink10	0.000784634	0.000661924
Spink11	0	0
Spink12	0.00914087	0.00299884
Spink13	0.000188351	0
Spink14	0.00580888	0
Spink2	0.0237648	0.0409318
Spink3	0	0
Spink4	0	0.00109364
Spink5	0.384111	0.378883
Spink6	0.0660286	0.0416316
Spink7	0	0
Spink8	0.00263451	0.000864304
Spinkl	0	0
Spint1	0	0
Spint2	0	0.00048373
Spint3	0	0
Spint4	0	0
Spint5	0	0
Spire1	1.36397	1.36346
Spire2	0.130152	0.134502
Spn	0.36292	0.410435
Spns1	3.31035	3.53166
Spns2	0.00263522	0.00226974
Spns3	0.00136057	0.000446363
Spo11	0	0
Spocd1	0.129096	0.085569
Spock1	0	0
Spock2	0.00956921	0.00899001
Spock3	0.000124161	6.11001e-05
Spon1	0.00199959	0.00147601
Spon2	9.5721	10.0148
Spop	1.43318	1.42618
Spopl	0.618572	0.599987
Spp1	258.441	258.253
Spp2	0	0
Sppl2a	2.40544	2.40219
Sppl2b	1.72969	1.79937
Sppl2c	0	0
Sppl3	0.789514	0.756164
Spr	3.84558	4.27613
Spr-ps1	0.421695	0.52549
Spred1	2.7172	2.7488
Spred2	0.522525	0.528842
Spred3	3.72446	3.74113
Sprn	0	0
Sprr1a	0	0
Sprr1b	0	0
Sprr2a1	0	0
Sprr2a2	0	0
Sprr2a3	0	0
Sprr2b	0	0
Sprr2d	0	0
Sprr2e	0	0
Sprr2f	0	0
Sprr2g	0	0
Sprr2h	0	0
Sprr2i	0	0
Sprr2j-ps	0	0
Sprr2k	0	0
Sprr3	0	0
Sprr4	0	0
Sprtn	2.57719	2.62648
Spry1	1.78023	1.97082
Spry2	12.3154	12.5769
Spry3	0	0
Spry4	0.837774	0.903939
Spryd3	0.772036	0.805169
Spryd4	3.48007	3.62858
Spryd7	0.447113	0.48092
Spsb1	1.29807	1.30569
Spsb2	8.77675	9.1384
Spsb3	2.01836	2.07747
Spsb4	0	0
Spt1	0	0
Spta1	0.000832855	0.00180335
Sptan1	5.99754	6.08074
Sptb	0.00736591	0.00524636
Sptbn1	5.73102	5.79759
Sptbn2	0.0515208	0.0608215
Sptbn4	0.00952601	0.00883208
Sptbn5	0.00159093	0.00187897
Sptlc1	0.608666	0.580994
Sptlc2	0.785237	0.743637
Sptlc3	0	0
Sptssa	3.17411	3.15279
Sptssb	0	0
Spty2d1	3.35982	3.29024
Spz1	0	0
Sqle	13.7576	13.9637
Sqrdl	0.757175	0.777964
Sqstm1	20.9131	21.0846
Sra1	2.36302	2.6027
Srbd1	0.150389	0.149792
Src	1.04746	1.07251
Srcap	3.06986	3.09421
Srcin1	0.0160706	0.0175115
Srcrb4d	0.0704156	0.10049
Srd5a1	0.101125	0.102118
Srd5a2	0.000834482	0
Srd5a3	1.31398	1.42842
Srebf1	2.01635	2.09956
Srebf2	5.97671	6.08345
Srek1	3.31735	3.46713
Srek1ip1	0.419265	0.384989
Srf	4.02736	4.18863
Srfbp1	0.535495	0.588956
Srgap1	0.13492	0.13551
Srgap2	0.418244	0.418555
Srgap3	0.426266	0.436037
Srgn	0	0.0014761
Sri	2.13024	2.08013
Srl	0.154699	0.159507
Srm	9.64794	9.68408
Srms	0	0
Srp14	14.2928	13.8355
Srp19	4.7327	4.8434
Srp54a	1.09731	0.992495
Srp54b	0.664005	0.673876
Srp68	3.92188	3.92136
Srp72	5.87755	6.04814
Srp9	2.15839	2.21854
Srpk1	2.39246	2.40962
Srpk2	1.10715	1.11547
Srpk3	0.00836447	0.0192089
Srpr	2.03016	2.08258
Srprb	2.5057	2.44153
Srpx	0.00110665	0.00124478
Srpx2	0.165299	0.216403
Srr	2.49566	2.56404
Srrd	0.98315	1.03
Srrm1	4.80136	4.83627
Srrm2	28.4744	29.0006
Srrm3	0.00519935	0.00566552
Srrm3os	0.0133389	0.0262565
Srrm4	0.050571	0.0528631
Srrm4os	0.0127145	0.0148311
Srrt	8.89139	9.03391
Srsf1	39.4398	41.2714
Srsf10	5.74379	5.59149
Srsf11	9.46787	9.58999
Srsf12	0.00051767	0.00152849
Srsf2	111.163	114.198
Srsf3	14.3639	14.839
Srsf4	1.8491	1.86155
Srsf5	58.5513	59.7818
Srsf6	44.3777	44.2001
Srsf7	9.39832	9.59891
Srsf9	7.1481	7.54598
Srsx	0	0
Srsy	0	0
Srxn1	8.9663	9.25226
Sry	0	0
Ss18	0.884414	0.898024
Ss18l1	0.44471	0.429175
Ssb	13.7891	13.1903
Ssbp1	2.31279	2.27378
Ssbp2	0.138012	0.132782
Ssbp3	0.948613	0.992713
Ssbp4	3.51	3.51418
Ssc5d	4.11674	4.33675
Ssfa2	1.2959	1.27806
Ssh1	0.99044	0.969104
Ssh2	0.106295	0.108125
Ssh3	1.12028	1.11912
Ssmem1	0.0157475	0.00238444
Ssna1	13.0284	13.5495
Sspn	0.222956	0.241969
Sspnos	0	0.00211026
Sspo	0.00713209	0.00982726
Ssr1	7.96361	8.09371
Ssr2	9.15749	9.14367
Ssr3	28.6506	28.8643
Ssr4	18.2799	19.521
Ssrp1	14.0516	14.928
Sssca1	6.76568	7.05982
Sst	0	0
Sstr1	0	0
Sstr2	0	0.00185527
Sstr3	0.00343889	0
Sstr4	0	0
Sstr5	0.0102012	0
Ssty1	0	0
Ssty2	0	0
Ssu2	0	0
Ssu72	0.908697	0.886724
Ssx2ip	0.852913	0.80174
Ssx9	0	0
Ssxa1	0	0
Ssxb1	0	1.50134e-13
Ssxb10	0	2.51522e-09
Ssxb2	0	9.78352e-15
Ssxb3	9.61073e-39	0.000139557
Ssxb5	1.67001e-38	0.000242501
Ssxb6	0	0
Ssxb8	0	9.32545e-07
Ssxb9	0	3.59958e-18
St13	5.88605	5.92557
St14	0.00059386	0.000292241
St18	3.37301e-05	0
St3gal1	19.8682	20.2675
St3gal2	1.76775	1.77063
St3gal3	0.187313	0.178849
St3gal4	1.184	1.2054
St3gal5	0.795288	0.810183
St3gal6	0.00967111	0.00942445
St5	0.488746	0.506826
St6gal1	0.0350163	0.0323672
St6gal2	0	0
St6galnac1	0.00961959	0.00118346
St6galnac2	0.0497243	0.0352518
St6galnac3	0	0
St6galnac4	1.17512	1.18707
St6galnac5	0	0
St6galnac6	1.64778	1.7194
St7	0.080782	0.0714172
St7l	0.24478	0.229172
St8sia1	0.000441027	0
St8sia2	0	0
St8sia3	0	0
St8sia3os	0	0
St8sia4	0	0
St8sia5	0.000362231	0
St8sia6	0.000176558	8.6885e-05
Stab1	0.00623507	0.00425038
Stab2	0.00052731	0.0005475
Stac	0	0
Stac2	0.000748531	0
Stac3	0.134211	0.144258
Stag1	0.174621	0.17341
Stag2	1.29963	1.26427
Stag3	0.00744853	0.0108034
Stam	0.701248	0.676971
Stam2	0.958015	1.02988
Stambp	0.801516	0.795634
Stambpl1	0.446249	0.469889
Stamos	0.0664724	0.0482062
Stap1	0.00156354	0
Stap2	0.230131	0.24111
Star	0.361015	0.383104
Stard10	0.0797937	0.0789536
Stard13	0.183028	0.194304
Stard3	1.02194	0.971987
Stard3nl	0.364823	0.382522
Stard4	6.99511	6.71702
Stard5	0.583225	0.585876
Stard6	0.0148468	0.0097211
Stard7	2.41744	2.45018
Stard8	0.00581936	0.0109343
Stard9	1.32702	1.29303
Stat1	1.57638	1.61057
Stat2	3.2692	3.31304
Stat3	6.18024	6.36531
Stat4	0.000105007	0.000103349
Stat5a	0.986382	1.01912
Stat5b	0.771276	0.835751
Stat6	4.28335	4.3552
Stau1	2.17349	2.20302
Stau2	0.100388	0.105442
Stbd1	0	0
Stc1	1.04792	1.09795
Stc2	0.576557	0.536359
Steap1	0.35752	0.326129
Steap2	1.73691	1.65066
Steap3	4.57059	4.72588
Steap4	0.000579766	0.00285305
Stfa1	0	0
Stfa2	0.00855948	0
Stfa2l1	0	0
Stfa3	0	0
Stil	0.446942	0.458052
Stim1	0.161085	0.160596
Stim2	0.424179	0.447029
Stip1	6.91852	7.16353
Stk10	0.439541	0.440619
Stk11	3.49821	3.56583
Stk11ip	1.32457	1.36329
Stk16	6.79275	6.57665
Stk17b	0.550544	0.539344
Stk19	1.16817	1.17715
Stk19-ps1	0.0556253	0.0928071
Stk24	0.481752	0.485752
Stk25	2.10053	2.13568
Stk3	0.303809	0.304237
Stk31	0	0
Stk32a	0.000688906	0.00146906
Stk32b	0	0
Stk32c	0	0.000226246
Stk33	0	0
Stk35	1.28112	1.24449
Stk36	0.3474	0.394059
Stk38	2.46519	2.5906
Stk38l	0.408477	0.445084
Stk39	0.111742	0.119455
Stk4	0.453894	0.491416
Stk40	0.74089	0.809156
Stmn1	5.5387	5.40789
Stmn2	0.00242046	0.00262046
Stmn3	0.0188091	0.0107987
Stmn4	0.00725065	0.00285446
Stmnd1	0	0
Stom	1.02252	0.971301
Stoml1	1.22282	1.16772
Stoml2	6.14746	5.76595
Stoml3	0	0
Ston1	0.600708	0.614543
Ston2	0.000925336	0.000248379
Stox1	0	0.00036986
Stox2	0.00043895	0.000864038
Stpg1	0	0.000576845
Stpg2	2.49804e-05	4.91719e-05
Stra13	1.01401	0.864931
Stra6	0.00265495	0.00137527
Stra8	0.00591426	0.00646763
Strada	0.930355	0.974116
Stradb	0.694613	0.721096
Strap	5.96195	5.72362
Strbp	0.166952	0.173153
Strc	0.00430195	0.00370477
Strip1	2.34439	2.4044
Strip2	0.0135893	0.00465208
Strn	0.763928	0.750882
Strn3	1.06335	1.05748
Strn4	2.31693	2.41209
Stt3a	4.61454	4.67454
Stt3b	2.11974	2.1997
Stub1	26.0177	26.0902
Stx11	0.207691	0.191636
Stx12	1.68171	1.74397
Stx16	3.95874	4.20075
Stx17	0.572213	0.547265
Stx18	0.194162	0.19063
Stx19	0.0677772	0.0551615
Stx1a	0.313545	0.341833
Stx1b	0.0506652	0.0592829
Stx2	2.18168	2.2738
Stx3	0.619091	0.621922
Stx4a	1.96783	2.03825
Stx5a	6.16457	6.44475
Stx6	0.656211	0.659967
Stx7	1.01273	1.09626
Stx8	0.0514766	0.0499428
Stxbp1	1.7714	1.82974
Stxbp2	0.0268197	0.0263962
Stxbp3a	0.61568	0.646338
Stxbp3b	3.47716	3.50444
Stxbp4	0.305629	0.311319
Stxbp5	0.409604	0.406113
Stxbp5l	4.66825e-05	0.000137836
Stxbp6	0	5.58823e-05
Styk1	0.030093	0.0330352
Styx	2.37186e-36	1.55127e-35
Styxl1	0.00161782	0.000796138
Sub1	5.44423	5.51733
Sucla2	0.499945	0.506591
Suclg1	1.9003	1.92724
Suclg2	0.226466	0.234141
Sucnr1	0	0
Suco	0.846249	0.788015
Suds3	2.23473	2.24168
Sufu	0.639256	0.640629
Sugct	0.000316307	0.00023719
Sugp1	0.952067	1.02644
Sugp2	0.764034	0.723676
Sugt1	0.616704	0.637048
Sulf1	0	0
Sulf2	0.002748	0.00378305
Sult1a1	0.0905968	0.0550035
Sult1b1	0	0
Sult1c1	0	0
Sult1c2	0	0
Sult1d1	0	0
Sult1e1	0	0
Sult2a1	0	0
Sult2a2	0	0
Sult2a3	0	0
Sult2a4	0	0
Sult2a5	0	0
Sult2a6	0	0
Sult2a7	0	0
Sult2b1	0.00510507	0.00293093
Sult3a1	0	0
Sult4a1	0	0
Sult5a1	0.0692642	0.0657644
Sult6b1	0.0284309	0.0337273
Sumf1	0.739257	0.726796
Sumf2	1.41015	1.40979
Sumo1	0.696978	0.677579
Sumo2	15.4508	15.0288
Sumo3	0.302979	0.288401
Sun1	2.01003	2.0857
Sun2	3.25643	3.47374
Sun3	0	0
Sun5	0	0
Suox	2.48229	2.68617
Supt16	1.96516	1.98549
Supt20	1.47783	1.54808
Supt20-ps	0	0
Supt3	0.0400478	0.0385088
Supt4a	2.49114	2.38846
Supt5	4.83055	5.07821
Supt6	4.37858	4.33701
Supt7l	1.78335	1.85452
Supv3l1	0.90044	0.925434
Surf1	5.39142	6.01847
Surf2	5.36481	5.46394
Surf4	18.1281	18.3476
Surf6	1.57787	1.63827
Susd1	0.00213561	0.00120108
Susd2	0.0136458	0.0134303
Susd3	0.000699632	0
Susd4	0	0
Susd5	0	0
Suv39h1	1.96051	2.07548
Suv39h2	0.240976	0.265896
Suv420h1	1.69626	1.6856
Suv420h2	4.25511	4.48807
Suz12	1.58833	1.64195
Sv2a	0.115781	0.129492
Sv2b	0	0
Sv2c	0	0
Sva	0	0
Sval1	0	0
Sval2	0	0
Sval3	0	0
Svep1	1.35125	1.40107
Svil	1.35868	1.39525
Svip	0.0199315	0.021018
Svop	0.00136461	0.000628687
Svopl	0.000398535	0
Svs1	0	0
Svs2	0	0
Svs3a	0	0
Svs3b	0	0
Svs4	0	0
Svs5	0	0
Svs6	0	0
Swap70	1.04532	1.08523
Swi5	8.96943	9.50275
Swsap1	2.00615	2.34033
Swt1	0.257054	0.260348
Syap1	1.94596	1.97883
Sybu	0	0.000106761
Syce1	0	0
Syce1l	0	0.0010687
Syce2	0.0320784	0.016941
Syce3	0	0
Sycn	0	0
Sycp1	0.0468402	0.0504258
Sycp2	0.130309	0.110953
Sycp2l	0	0
Sycp3	0.0102519	0.00740219
Syde1	6.7317	6.70521
Syde2	0.352639	0.410841
Syf2	4.91056	4.89646
Syk	0	0
Sympk	4.63571	4.75276
Syn1	0.205456	0.207543
Syn2	0.000170659	0
Syn3	0.0021427	0.00292858
Syna	0.466542	0.595226
Synb	0.0101762	0.00250327
Sync	0.122049	0.120284
Syncrip	4.50448	4.55768
Syndig1	0	0
Syndig1l	0.00117095	0.00172869
Syne1	0.0799101	0.0777362
Syne2	0.232649	0.236178
Syne3	0.339985	0.344095
Syne4	0.169458	0.137522
Syngap1	1.4417	1.51752
Syngr1	0.00268502	0
Syngr2	17.9623	18.0763
Syngr3	0.194366	0.224455
Syngr4	0.0230323	0.0172713
Synj1	0.43589	0.398824
Synj2	0.39431	0.394044
Synj2bp	0.708239	0.691039
Synm	0.323846	0.330892
Synpo	4.0931	4.26176
Synpo2	0.00663306	0.00784953
Synpo2l	0.0442102	0.0303266
Synpr	0.00171536	0.000900415
Synrg	0.552801	0.555218
Syp	0.0228466	0.0207846
Sypl	2.10266	2.00195
Sypl2	0.0016611	0.00163487
Sys1	0.991609	1.04347
Syt1	0	2.4168e-05
Syt10	0	0
Syt11	0.253841	0.277756
Syt12	0.0362762	0.0290302
Syt13	0.231111	0.202323
Syt14	0	0
Syt15	0.00582122	0.00229172
Syt16	0	0
Syt17	0.00163447	0.000804332
Syt2	0.00217488	0.00149837
Syt3	0.000783617	0.000771243
Syt4	0.00655977	0.0116211
Syt5	0	0
Syt6	9.4994e-40	6.56833e-40
Syt7	0.00118005	0.00174212
Syt8	0.0999877	0.0961722
Syt9	0	6.97257e-05
Sytl1	0.407433	0.361395
Sytl2	0.227029	0.226659
Sytl3	0.000390346	0.000384183
Sytl4	0	0.000273096
Sytl5	0	0
Syvn1	8.37713	8.85211
Szrd1	1.67679	1.76985
Szt2	1.62565	1.65091
T	0.035908	0.0230485
T2	0.00709251	0.00788696
TANGO2	0	0
TBC1D10C	0	0
TMEM134	0	0
TRMT2A	0	0
TRPC2	0.000126066	0.00082394
Taar1	0	0
Taar2	0	0
Taar3	0	0
Taar4	0	0
Taar5	0	0
Taar6	0	0
Taar7a	0	0
Taar7b	0	0
Taar7c-ps	0	0
Taar7d	0	0
Taar7e	0	0
Taar7f	0	0
Taar8a	0	0
Taar8b	0	0
Taar8c	0	0
Taar9	0	0
Tab1	0.683955	0.737907
Tab2	2.76001	2.76777
Tab3	0.380985	0.373943
Tac1	0	0
Tac2	0	0
Tac4	0.00488766	0.00801746
Tacc1	0.894234	0.907095
Tacc2	0.180837	0.192017
Tacc3	1.51252	1.58139
Taco1	1.48818	1.52649
Taco1os	0.845228	0.532831
Tacr1	0	0.00015741
Tacr2	0.0548742	0.0595
Tacr3	0	0
Tacstd2	0	0
Tada1	1.66104	1.65616
Tada2a	0.387751	0.409045
Tada2b	2.51124	2.60925
Tada3	2.36598	2.33708
Taf1	1.52677	1.57721
Taf10	5.64666	5.88575
Taf11	2.46332	2.4626
Taf12	0.58336	0.55037
Taf13	1.024	0.979327
Taf15	1.6733	1.78036
Taf1a	0.312456	0.305695
Taf1b	0.207598	0.217348
Taf1c	1.12079	1.13317
Taf1d	4.16239	3.87736
Taf2	0.769924	0.78061
Taf3	0.159579	0.166777
Taf4a	0.402979	0.4445
Taf4b	0.0395008	0.0377118
Taf5	0.563279	0.69712
Taf5l	0.994128	0.953598
Taf6	3.65947	3.66006
Taf6l	1.98749	2.01771
Taf7	3.60641	3.39546
Taf7l	0.00153976	0
Taf8	1.35101	1.25474
Taf9	1.25259	1.38065
Taf9b	0.497112	0.462319
Tagap	0.0319576	0.0270302
Tagap1	3.86972	3.98324
Tagln	5.25693	5.63884
Tagln2	9.44453	9.95846
Tagln3	0	0.00185458
Tal1	0.00246678	0.00242783
Tal2	0.00559736	0.0123952
Taldo1	3.98759	4.27944
Tamm41	0.27509	0.252969
Tanc1	0.572906	0.581021
Tanc2	1.52523	1.52721
Tango2	0.237286	0.234589
Tango6	0.0633363	0.0555573
Tank	0.463272	0.506511
Taok1	2.65877	2.55709
Taok2	4.34092	4.40406
Taok3	0.202056	0.21478
Tap1	2.03095	2.11462
Tap2	4.67879	4.74683
Tapbp	14.4468	15.2891
Tapbpl	1.22428	1.34422
Tapt1	0.87526	0.862886
Tarbp2	2.50497	2.68707
Tardbp	12.5778	12.7692
Tarm1	0	0
Tars	5.06937	5.18477
Tars2	1.05282	1.08168
Tarsl2	0.482506	0.502254
Tas1r1	0.0863617	0.0943129
Tas1r2	0.000752868	0.00368854
Tas1r3	0.135522	0.0878584
Tas2r102	0	0
Tas2r103	0	0
Tas2r104	0	0
Tas2r105	0	0
Tas2r106	0	0
Tas2r107	0	0
Tas2r108	0.0140998	0
Tas2r109	0	0
Tas2r110	0	0
Tas2r113	0	0
Tas2r114	0	0
Tas2r115	0	0
Tas2r116	0	0
Tas2r117	0	0
Tas2r118	0	0
Tas2r119	0	0
Tas2r120	0	0
Tas2r121	0	0
Tas2r122	0	0
Tas2r123	0	0
Tas2r124	0	0
Tas2r125	0	0
Tas2r126	0.013554	0.01334
Tas2r129	0	0
Tas2r130	0	0
Tas2r131	0	0
Tas2r134	0	0
Tas2r135	0.0230654	0.0113506
Tas2r136	0	0
Tas2r137	0.0125801	0
Tas2r138	0	0
Tas2r139	0	0
Tas2r140	0	0
Tas2r143	0.0142917	0.112528
Tas2r144	0	0
Tasp1	0.0402481	0.0420584
Tat	0	0
Tatdn1	0.124091	0.128965
Tatdn2	2.11915	2.32731
Tatdn3	0.179054	0.213938
Tax1bp1	3.20623	3.12476
Tax1bp3	11.8198	12.1033
Taz	5.32358	5.56173
Tbata	0	0
Tbc1d1	0.249825	0.253826
Tbc1d10a	0.594775	0.597911
Tbc1d10b	3.60151	4.10725
Tbc1d10c	0.103631	0.176172
Tbc1d12	0.362981	0.388359
Tbc1d13	1.82993	1.87166
Tbc1d14	0.459528	0.455907
Tbc1d15	1.17428	1.16965
Tbc1d16	0.551997	0.521702
Tbc1d17	3.5628	3.69317
Tbc1d19	0.287747	0.304807
Tbc1d2	0.163962	0.157311
Tbc1d20	4.26888	4.42263
Tbc1d21	0.00596501	0
Tbc1d22a	0.0932819	0.0969628
Tbc1d22b	0.401608	0.404428
Tbc1d22bos	0.0176911	0.0101811
Tbc1d23	0.626157	0.643574
Tbc1d24	1.97357	1.9207
Tbc1d25	0.347791	0.356586
Tbc1d2b	1.29147	1.34139
Tbc1d30	0.000266125	0
Tbc1d31	0.401448	0.413334
Tbc1d32	0.105244	0.0971008
Tbc1d4	0.0788057	0.096375
Tbc1d5	0.116639	0.123388
Tbc1d7	0.437655	0.447699
Tbc1d8	0.0286408	0.0361926
Tbc1d8b	0.332038	0.325888
Tbc1d9	0.0275345	0.038862
Tbc1d9b	2.83653	2.809
Tbca	0.644229	0.666456
Tbcb	3.32072	3.25353
Tbcc	9.17866	9.54531
Tbccd1	0.296411	0.317183
Tbcd	0.295311	0.283491
Tbce	0.380109	0.367344
Tbcel	0.448013	0.466267
Tbck	0.132452	0.132291
Tbk1	1.39239	1.33288
Tbkbp1	0.249227	0.216148
Tbl1x	1.36976	1.37885
Tbl1xr1	0.595931	0.59122
Tbl2	2.47017	2.48439
Tbl3	2.30081	2.26018
Tbp	1.06394	1.09285
Tbpl1	0.777394	0.742196
Tbpl2	0	0
Tbr1	0.0191586	0.0255112
Tbrg1	12.2161	12.0784
Tbrg4	2.22247	2.28061
Tbx1	0	0.00471988
Tbx10	0.00559405	0.0091762
Tbx15	0.632483	0.648095
Tbx18	1.28573	1.2153
Tbx19	0	0
Tbx2	0.0912064	0.128049
Tbx20	0	0.000231927
Tbx21	0	0
Tbx22	0	0.0023614
Tbx3	0.77303	0.878214
Tbx3os1	1.73623e-39	0.0012385
Tbx3os2	0.00411668	0
Tbx4	0.242115	0.229095
Tbx5	0	0
Tbx6	0.108186	0.146027
Tbxa2r	0.0313174	0.0250436
Tbxas1	0.000301299	0.000830315
Tc2n	0.00137987	0.00203712
Tcaim	0.257869	0.276357
Tcam1	0	0.00205503
Tcap	0.132339	0.0542704
Tcea1	2.22106	2.07331
Tcea1-ps1	45.8456	42.2297
Tcea2	1.07507	1.05969
Tcea3	0.164699	0.184015
Tceal1	2.82961	2.6643
Tceal3	0.000298054	0
Tceal5	0.280452	0.347323
Tceal6	2.09593e-31	0
Tceal7	0	0
Tceal8	20.8762	21.5468
Tceanc	0.340066	0.361814
Tceanc2	0.395986	0.415296
Tceb1	1.99635	2.15995
Tceb2	14.2201	14.6711
Tceb3	3.80296	3.81642
Tcerg1	1.09914	1.12728
Tcerg1l	0	0
Tcf12	0.815696	0.839683
Tcf15	0.045531	0.0425714
Tcf19	4.29213	4.44878
Tcf20	0.895589	0.86819
Tcf21	0	0
Tcf23	0.0846194	0.066924
Tcf24	0.0032446	0.00319336
Tcf25	6.76819	6.85242
Tcf3	4.13407	4.43167
Tcf4	1.01523	1.03864
Tcf7	0.0670494	0.0720633
Tcf7l1	0.808838	0.878295
Tcf7l2	0.307633	0.325344
Tcfl5	0	0.000625759
Tchh	0	0
Tchhl1	0	0
Tchp	0.939677	0.983603
Tcirg1	3.42198	3.24148
Tcl1	0	0
Tcl1b1	0	0
Tcl1b2	0	0
Tcl1b3	0	0
Tcl1b4	0	0
Tcl1b5	0	0
Tcn2	1.53945	1.55245
Tcof1	1.55732	1.61942
Tcp1	26.3053	26.5249
Tcp1-ps1	0.0863211	0.121394
Tcp10a	6.41215e-13	4.79129e-19
Tcp10b	0.00115938	0.00754424
Tcp10c	1.87785e-05	9.04554e-22
Tcp11	0	0.00357193
Tcp11l1	0.576267	0.576887
Tcp11l2	0.776011	0.763761
Tcrg-C1	0	0
Tcrg-C2	0	0
Tcrg-C3	0	0
Tcrg-C4	0	0
Tcrg-V1	0	0
Tcrg-V3	0	0
Tcrg-V4	0	0
Tcrg-V5	0	0
Tcrg-V6	0	0
Tcrg-V7	0	0
Tcstv1	0	0
Tcstv3	0	0
Tcta	4.21158	4.26114
Tcte1	4.71545e-24	0
Tcte2	0.0151219	0.0163492
Tcte3	0.00677754	0.00393542
Tctex1d1	0	0
Tctex1d2	1.7128	1.77156
Tctex1d4	0.103694	0.108435
Tctn1	0.687809	0.670342
Tctn2	0.552645	0.606405
Tctn3	0.887029	0.974393
Tdg	0.802572	0.775688
Tdgf1	0	0
Tdgf1-ps1	0	0
Tdgf1-ps2	0	0
Tdh	0	0
Tdo2	0.0520125	0.0418837
Tdp1	0.135496	0.15143
Tdp2	1.20216	1.18318
Tdpoz1	0	0
Tdpoz2	0	0
Tdpoz3	0	0
Tdpoz4	0	0
Tdpoz5	0	0.00606364
Tdrd1	0	0
Tdrd12	0.00110173	0.00180722
Tdrd3	0.173899	0.164601
Tdrd5	0	0
Tdrd6	0.000842316	0.00663212
Tdrd7	0.55684	0.548048
Tdrd9	0.00272067	0.00293273
Tdrkh	0.57427	0.529275
Tdrp	0.303306	0.334619
Tead1	1.09003	1.084
Tead2	5.38236	5.68251
Tead3	2.23911	2.35157
Tead4	0.259891	0.261786
Tec	0.0291752	0.0286045
Tecpr1	1.38781	1.45859
Tecpr2	0.277485	0.287281
Tecr	4.78204	4.93832
Tecrl	0	0
Tecta	0.00735043	0.00652857
Tectb	0	0
Teddm1	0	0
Tef	2.72	2.67854
Tefm	0.988155	0.877778
Tek	0.00120769	0.00182864
Tekt1	0	0
Tekt2	0.418307	0.343253
Tekt3	0	0
Tekt4	0	0.00743629
Tekt5	0	0.00132181
Telo2	1.46131	1.38755
Ten1	1.08374	1.00158
Tenc1	14.5746	14.6101
Tenm1	0	0
Tenm2	0	0
Tenm3	0.000204516	0.000221416
Tenm4	0.378987	0.38004
Tep1	0.706171	0.737283
Tepp	0.0320111	0.0378263
Terc	0.208598	0.0293291
Terf1	0.390233	0.366626
Terf2	1.32655	1.41209
Terf2ip	2.15128	2.30266
Tert	0.0314545	0.0180118
Tes	0.644505	0.626727
Tes3-ps	12.0985	11.0339
Tesc	0	0.00218061
Tescl	0	0
Tesk1	4.8603	4.89021
Tesk2	0.185346	0.199074
Tespa1	0	0
Tet1	0.244376	0.269384
Tet2	0.377477	0.385811
Tet3	1.35628	1.37308
Tex10	0.588217	0.644621
Tex101	0	0.00307161
Tex11	0.000627354	0.000112263
Tex12	0	0.00903146
Tex13	0.00737581	0
Tex13a	0	0
Tex14	0.000250836	0.00131667
Tex15	0.000183096	0.00126144
Tex16	0	0
Tex19.1	0	0
Tex19.2	0	0
Tex2	0.395447	0.418982
Tex21	0	0.000774501
Tex22	0.000874394	0.00172117
Tex24	0	0
Tex26	0.00693157	0.0188611
Tex261	10.0783	10.3024
Tex264	1.9041	1.96487
Tex28	0	0
Tex29	0	0
Tex30	0.275533	0.267497
Tex33	0	0
Tex35	0.00660515	0.00130017
Tex36	0	0
Tex37	0	0
Tex38	0.0531868	0.0942244
Tex40	0.0469231	0.0965628
Tex43	0.00587841	0
Tex9	0.333027	0.364706
Tfam	2.16169	2.21952
Tfap2a	1.95186	2.1461
Tfap2b	0	0
Tfap2c	0	0
Tfap2d	0	0
Tfap2e	0.00311472	0.00122621
Tfap4	0.900615	0.945706
Tfb1m	0.088272	0.0856
Tfb2m	0.343622	0.279766
Tfcp2	0.398573	0.419255
Tfcp2l1	0.0116748	0.0171273
Tfdp1	1.91686	2.02165
Tfdp2	0.274527	0.281588
Tfe3	6.29923	6.58441
Tfeb	0.190934	0.203822
Tfec	0.00135622	0.00095343
Tff1	0	0
Tff2	0	0
Tff3	0	0
Tfg	2.36591	2.41135
Tfip11	4.28899	4.386
Tfpi	0.378837	0.395737
Tfpi2	0	0
Tfpt	0.801773	0.830438
Tfr2	0.00643454	0.00562927
Tfrc	3.20218	3.18016
Tg	0.00420248	0.00275741
Tgds	0.49408	0.497632
Tgfa	0	0
Tgfb1	2.05786	2.20452
Tgfb1i1	6.22495	6.15011
Tgfb2	0.0205503	0.0212746
Tgfb3	1.65918	1.70754
Tgfbi	2.83668	2.83111
Tgfbr1	0.950638	0.897457
Tgfbr2	3.27706	3.33231
Tgfbr3	2.04825	2.17275
Tgfbrap1	0.825842	0.887548
Tgif1	4.67943	4.75827
Tgif2	1.26942	1.35677
Tgif2lx1	0	0
Tgif2lx2	0	0
Tgm1	0.00186966	0.000920069
Tgm2	0.0343414	0.0320995
Tgm3	0.00198764	0.00228229
Tgm4	0.0013814	6.99461e-33
Tgm5	0	0
Tgm6	0.000602877	0.000296679
Tgm7	0	0
Tgoln1	11.1004	10.957
Tgs1	0.803368	0.768564
Tgtp1	0.149452	0.121466
Tgtp2	0.617003	0.691141
Th	0	0.000323272
Tha1	0.11853	0.0762769
Thada	0.119369	0.114519
Thap1	0.839639	0.805393
Thap11	15.702	15.5548
Thap2	1.19171	1.18661
Thap3	1.44111	1.63881
Thap4	0.326693	0.332056
Thap7	5.70134	5.52478
Thap8	0.00953445	0.0142507
Thbd	17.3454	18.2111
Thbs1	92.1908	95.62
Thbs2	19.0413	19.4929
Thbs3	2.55586	2.66705
Thbs4	0.000874778	0.000573977
Theg	0	0.00113268
Them4	0.172359	0.161349
Them5	0	0.00472258
Them6	0.942827	0.992931
Them7	0	0
Themis	0	5.75804e-05
Themis2	0	0.000852954
Themis3	0	0
Thg1l	1.14805	1.21883
Thnsl1	0.714019	0.721447
Thnsl2	0.04752	0.0582704
Thoc1	0.707219	0.733631
Thoc2	1.14991	1.13822
Thoc3	1.96134	2.10385
Thoc5	0.805591	0.78841
Thoc6	1.50413	1.49819
Thoc7	2.19619	2.33856
Thop1	2.15169	2.06226
Thpo	0.235397	0.187278
Thra	4.11116	4.25183
Thrap3	5.26498	5.42237
Thrb	0.0103615	0.0101979
Thrsp	0.0210395	0.0336492
Thsd1	0.0577985	0.0707427
Thsd4	2.27074e-05	2.23489e-05
Thsd7a	0.512857	0.51925
Thsd7b	0.00322468	0.00308196
Thtpa	0.11041	0.11447
Thumpd1	6.50938	6.29501
Thumpd2	0.133016	0.118112
Thumpd3	0.821542	0.932297
Thy1	13.4932	14.3951
Thyn1	1.23396	1.43446
Tia1	4.5781	4.67783
Tial1	3.25575	3.26311
Tiam1	0.374102	0.373331
Tiam2	0.24055	0.251352
Ticam1	4.16406	4.41062
Ticam2	0	0
Ticrr	0.426278	0.422817
Tie1	0.00267188	0.00262969
Tifa	0.0468254	0.0457924
Tifab	0	0
Tigd2	7.06755	7.24611
Tigd3	0.40758	0.635145
Tigd4	0	0.0143466
Tigd5	2.61181	2.38881
Tigit	0.0148065	0.00647675
Timd2	0	0
Timd4	0	0
Timeless	0.947164	0.982302
Timm10	1.89648	1.98222
Timm10b	0.949379	0.938919
Timm13	14.4131	14.6997
Timm17a	1.24838	1.29405
Timm17b	1.69004	1.9668
Timm21	2.38937	2.30766
Timm22	2.16452	2.11042
Timm23	0.252193	0.247267
Timm44	2.47152	2.38878
Timm50	3.26616	3.12568
Timm8a1	0.653386	0.614066
Timm8a2	0	0
Timm8b	10.0095	9.7176
Timm9	0.559174	0.572397
Timmdc1	0.316725	0.374478
Timp1	17.0542	17.2951
Timp2	10.4506	10.8218
Timp3	37.7619	38.7012
Timp4	0.0242642	0.0318414
Tinag	0	0
Tinagl1	0.693532	0.75235
Tinf2	2.76071	2.59465
Tiparp	1.6807	1.62384
Tipin	0.805702	0.76676
Tiprl	1.29704	1.34247
Tirap	1.59838	1.5818
Tjap1	1.63569	1.66754
Tjp1	1.33079	1.31472
Tjp2	0.138799	0.14925
Tjp3	0.00209378	0.00206072
Tk1	4.02443	3.96303
Tk2	0.88193	0.850417
Tkt	4.17211	4.19894
Tktl1	0.00605208	0.0027797
Tktl2	0	0.00565633
Tlcd1	2.44821	2.19233
Tlcd2	0.108975	0.15398
Tldc1	0.632738	0.629704
Tldc2	0.00401101	0.00131589
Tle1	1.23915	1.26002
Tle2	5.76655	5.88388
Tle3	1.31047	1.4662
Tle4	0.0993739	0.104238
Tle6	1.65095	1.60415
Tlk1	0.766973	0.78152
Tlk2	1.28602	1.35308
Tll1	0.0309159	0.0320497
Tll2	0.000102654	0.000101033
Tln1	10.1702	10.5951
Tln2	0.290098	0.300965
Tlr1	0.0667653	0.0941123
Tlr11	0	0
Tlr12	0	0
Tlr13	0.0014581	0.00430522
Tlr2	0.0252335	0.0519277
Tlr3	0.93038	0.951393
Tlr4	0.473643	0.465563
Tlr5	0	0
Tlr6	0.381057	0.530135
Tlr7	0.00491817	0.00677671
Tlr8	0	0
Tlr9	0.00294103	0.0463135
Tlx1	0	0
Tlx1os	0	0
Tlx2	0.0198821	0
Tlx3	0	0
Tm2d1	0.322371	0.318973
Tm2d2	4.92416	5.53142
Tm2d3	1.09514	1.02343
Tm4sf1	3.91255	3.92223
Tm4sf19	0.00652953	0.0144595
Tm4sf20	0.00746947	0.00420087
Tm4sf4	0.00385152	0.00454884
Tm4sf5	0	0
Tm6sf1	0.0126807	0.0153961
Tm6sf2	0.11647	0.0920523
Tm7sf2	5.34686	5.37933
Tm7sf3	1.51208	1.5394
Tm9sf1	5.53472	5.88054
Tm9sf2	1.74932	1.79916
Tm9sf3	7.20494	7.20085
Tm9sf4	1.7578	1.83785
Tma16	1.15283	1.10134
Tma7	4.87416	5.33822
Tma7-ps	37.0255	39.3178
Tmbim1	2.2572	2.31046
Tmbim4	0.995323	0.943975
Tmbim6	17.3026	17.3735
Tmbim7	0	0
Tmc1	0	0.000217978
Tmc2	0.00018202	0
Tmc3	0.039345	0.0405532
Tmc4	0.211019	0.218728
Tmc4-ps	0	0
Tmc5	0	0
Tmc6	0.435441	0.430096
Tmc7	0.0239761	0.0190303
Tmc8	0.0217037	0.0337278
Tmcc1	0.170407	0.176158
Tmcc2	1.0692	1.07822
Tmcc3	0.0634315	0.0637188
Tmcc3os	0.00199374	0.00140161
Tmco1	1.49715	1.41861
Tmco2	0	0
Tmco3	0.826101	0.805594
Tmco4	0.000292181	0
Tmco5	0	0.00179748
Tmco5b	0	0
Tmco6	0.686715	0.665708
Tmed1	6.36185	6.05037
Tmed10	4.57174	4.61304
Tmed11	0	0
Tmed2	17.3827	17.8013
Tmed3	10.5545	10.2419
Tmed4	11.7708	11.9737
Tmed5	1.98352	1.90961
Tmed6	0	0.00298155
Tmed7	2.98539	2.90682
Tmed8	1.28174	1.22244
Tmed9	12.4689	12.6582
Tmeff1	0.418299	0.416311
Tmeff2	0.00136333	0.000476123
Tmem100	0.0225057	0.0201367
Tmem101	3.41672	3.45279
Tmem102	0.0124681	0.0613562
Tmem104	0.430218	0.435307
Tmem106a	2.0386	2.10127
Tmem106b	16.5449	16.1676
Tmem106c	3.47904	3.54697
Tmem107	3.3641	3.18134
Tmem108	0	0
Tmem109	4.37883	4.55361
Tmem11	1.32149	1.32414
Tmem110	0.464753	0.48614
Tmem115	5.1871	5.50012
Tmem116	0.024747	0.0301578
Tmem117	0.0155233	0.0146405
Tmem119	4.46049	4.51069
Tmem120a	2.04134	2.19548
Tmem120b	0.104263	0.114701
Tmem121	1.76641	1.63222
Tmem123	2.35235	2.45196
Tmem125	0	0
Tmem126a	2.02075	1.94719
Tmem126b	1.95666	2.12279
Tmem127	8.18197	8.40618
Tmem128	1.25813	1.28821
Tmem129	4.18769	4.19186
Tmem130	0	0.00289245
Tmem131	0.703763	0.720269
Tmem132a	3.63782	3.8179
Tmem132b	0.000579975	0.00023784
Tmem132c	0	0
Tmem132cos	0	0
Tmem132d	0	0
Tmem132e	0	0
Tmem134	7.48131	7.36708
Tmem135	0.16599	0.161539
Tmem136	0	0
Tmem138	2.10729	2.11005
Tmem139	0.068242	0.0671644
Tmem140	0.464427	0.318886
Tmem141	1.78125	1.86829
Tmem143	0.44823	0.454484
Tmem144	0.0021354	0.00126101
Tmem145	0.0724584	0.0872984
Tmem147	16.0349	15.802
Tmem14a	0.0978585	0.136979
Tmem14c	4.08667	3.99848
Tmem150a	5.15774	4.92688
Tmem150b	0.050087	0.0725493
Tmem150c	0	0.000151412
Tmem150cos	0	0
Tmem151a	0.115976	0.132746
Tmem151b	0.00651603	0.00160328
Tmem154	0.0673218	0.0585016
Tmem156	0	0
Tmem158	2.57636	2.63596
Tmem159	0.562656	0.538446
Tmem160	3.82203	4.15066
Tmem161a	1.93986	2.0363
Tmem161b	0.112246	0.101028
Tmem163	0.000261245	0.000197827
Tmem164	1.23741	1.27971
Tmem165	2.78035	2.79905
Tmem167	1.5321	1.51018
Tmem167b	8.31387	8.59532
Tmem168	2.40756	2.54191
Tmem169	0.231437	0.239039
Tmem17	0.582026	0.545061
Tmem170	0.455921	0.541416
Tmem170b	0.885512	0.797018
Tmem171	0	0.00288517
Tmem173	1.25558	1.35482
Tmem174	0	0
Tmem175	1.30155	1.4668
Tmem176a	0.487065	0.472982
Tmem176b	0.516609	0.531415
Tmem177	1.31764	1.33415
Tmem178	0	0
Tmem178b	0.000594152	0.000194923
Tmem179	0.031005	0.0192134
Tmem18	2.31218	2.35445
Tmem180	0.00221586	0.0032713
Tmem181a	0.00200115	0.00259242
Tmem181b-ps	0.00194371	0.00418857
Tmem181c-ps	1.14685e-09	1.05316e-30
Tmem182	0.00225344	0.000985716
Tmem183a	1.83799	1.79739
Tmem184a	0.013665	0.0102419
Tmem184b	2.04015	2.10195
Tmem184c	3.30095	3.27416
Tmem185b	0	0.0175725
Tmem186	4.35868	4.23153
Tmem189	0.610959	0.613557
Tmem19	1.33935	1.36777
Tmem190	0.0359637	0.0353958
Tmem191c	0.916573	1.00577
Tmem192	0.462099	0.530882
Tmem194	0.404561	0.391123
Tmem194b	0.513313	0.515733
Tmem196	0	0
Tmem198	0.334834	0.363707
Tmem198b	5.04777	5.38538
Tmem199	2.09841	1.98771
Tmem2	1.11297	1.13153
Tmem200a	0.129113	0.12312
Tmem200b	0	0
Tmem200c	0	0
Tmem201	1.52798	1.6122
Tmem202	0.151648	0.0964685
Tmem203	6.9816	7.10195
Tmem204	0.0150318	0.00898235
Tmem205	0.938728	0.923907
Tmem206	0.41542	0.382562
Tmem207	0	0
Tmem208	1.55615	1.60089
Tmem209	1.523	1.49169
Tmem210	0	0
Tmem211	0	0
Tmem212	0	0
Tmem213	0	0
Tmem214	5.40633	5.42552
Tmem215	0	0
Tmem216	0.454269	0.434667
Tmem217	0.00321003	0.000526557
Tmem218	0.266881	0.294354
Tmem219	0.254527	0.25017
Tmem220	0.182397	0.148987
Tmem221	0	0.0054306
Tmem222	1.73821	1.74667
Tmem225	0	0
Tmem229a	0	0
Tmem229b	0.0269525	0.0313992
Tmem230	3.92285	3.98183
Tmem231	1.19719	1.16063
Tmem232	4.42635e-05	4.35645e-05
Tmem233	0	0.00111542
Tmem234	3.10801	3.07087
Tmem235	0	0
Tmem236	0.00106266	0.00183029
Tmem237	0.902077	1.07647
Tmem238	0.547838	0.450957
Tmem239	0.00547311	0.00433866
Tmem240	0.260195	0.268999
Tmem241	0.0351601	0.0427469
Tmem242	1.10569	1.00972
Tmem243	0.280166	0.298507
Tmem245	2.10495	1.98156
Tmem246	0.00377093	0.000927845
Tmem247	0	0
Tmem248	2.10679	2.03594
Tmem25	0.0638011	0.0426099
Tmem251	2.26775	2.26131
Tmem252	0.00222944	0
Tmem253	0.208077	0.117715
Tmem254a	0.768301	0.586542
Tmem254b	0.63085	0.660827
Tmem254c	1.48732	1.76753
Tmem255a	0.00135378	0.0033311
Tmem255b	0	0
Tmem256	17.6132	17.627
Tmem258	8.13357	7.94301
Tmem259	8.18293	8.45054
Tmem26	0.000213979	0.000421199
Tmem260	0.245866	0.251332
Tmem261	21.8209	24.0045
Tmem263	5.27435	5.57668
Tmem27	0.000839483	0.000413114
Tmem28	0	0
Tmem29	0.142724	0.152395
Tmem30a	5.88169	5.6703
Tmem30b	0.0115222	0
Tmem30c	0.00330141	0.0027851
Tmem33	2.2039	2.23896
Tmem35	0	0
Tmem37	0.143028	0.11669
Tmem38a	0.68756	0.706942
Tmem38b	0.204277	0.187947
Tmem39a	1.1446	1.23334
Tmem39b	0.531681	0.525708
Tmem40	0.0340315	0.0375878
Tmem41a	0.448895	0.42117
Tmem41b	2.2316	2.36442
Tmem42	1.24015	1.59877
Tmem43	3.27581	3.32581
Tmem44	0.243454	0.257429
Tmem45a	0.137403	0.143657
Tmem45b	0.000662737	0.000326136
Tmem47	0.6814	0.720861
Tmem5	1.69075	1.64984
Tmem50a	3.18291	3.30231
Tmem50b	0.811566	0.814195
Tmem51	0	0
Tmem51os1	0.0030536	0.00300538
Tmem52	0	0
Tmem52b	0	0
Tmem53	0.509302	0.545991
Tmem54	0.00622073	0
Tmem55a	0.515054	0.541881
Tmem55b	5.80296	5.83451
Tmem56	0	0
Tmem57	1.09663	1.09991
Tmem59	10.4308	10.713
Tmem59l	0.0253336	0.0213716
Tmem60	2.24632	2.26917
Tmem61	0	0.00164976
Tmem62	0.144301	0.123917
Tmem63a	1.92957	1.97321
Tmem63b	1.60735	1.62213
Tmem63c	0.00440333	0.0036115
Tmem64	1.75677	1.74089
Tmem65	1.31087	1.37887
Tmem66	5.18284	5.12005
Tmem67	0.277115	0.274507
Tmem68	0.468798	0.462837
Tmem69	1.82851	2.02853
Tmem70	1.32525	1.29578
Tmem71	0.00217114	0
Tmem72	0	0.00051088
Tmem74	0.049136	0.0781201
Tmem74b	0.0012419	0.00122229
Tmem74bos	0.00180617	0
Tmem79	0.0390703	0.0288546
Tmem8	0.57579	0.649081
Tmem80	0.69598	0.814084
Tmem81	1.16115	1.01926
Tmem82	0.0167804	0.00707848
Tmem86a	5.89586	6.36355
Tmem86b	0.356314	0.457419
Tmem87a	0.924388	0.949084
Tmem87b	1.73224	1.65476
Tmem88	0.695888	0.391605
Tmem88b	0.223623	0.251947
Tmem89	0	0.0131283
Tmem8b	0.531398	0.551811
Tmem8c	0.00239098	0
Tmem9	1.24776	1.24377
Tmem91	0.0543691	0.104963
Tmem92	0	0
Tmem95	0.0283264	0.0650513
Tmem97	3.14774	3.23398
Tmem98	1.72301	1.73241
Tmem9b	1.53107	1.55422
Tmf1	2.38119	2.43395
Tmie	0	0
Tmigd1	0.00436803	0
Tmlhe	0	0
Tmod1	0.000467175	0.000270925
Tmod2	0.00110318	0
Tmod3	0.828505	0.851722
Tmod4	0.183727	0.172964
Tmpo	4.27002	4.49616
Tmppe	1.20581	1.26864
Tmprss11a	0.000860707	0.000423558
Tmprss11b	0.0174961	0.0152329
Tmprss11c	0	0
Tmprss11d	0	0
Tmprss11e	0	0
Tmprss11f	0.000456188	0.0014592
Tmprss11g	0	0
Tmprss12	0	0
Tmprss13	0	0
Tmprss15	0	0
Tmprss2	0	0
Tmprss3	0	0
Tmprss4	0	0
Tmprss5	0	0.000341506
Tmprss6	0.0435159	0.0316933
Tmprss7	0	0
Tmprss9	0.00447403	0.000629055
Tmsb10	187.432	198.679
Tmsb15a	0	0
Tmsb15b1	0	0
Tmsb15b2	0.524899	0.606606
Tmsb15l	0.00232049	1.84307e-16
Tmsb4x	57.1836	58.4946
Tmtc1	0.00053523	0.000292655
Tmtc2	0	0
Tmtc3	1.78944	1.79476
Tmtc4	0.278613	0.267904
Tmub1	2.39274	2.34978
Tmub2	8.21515	8.45705
Tmx1	3.66194	3.48461
Tmx2	4.66215	4.73595
Tmx3	1.99848	1.93807
Tmx4	1.8466	1.86313
Tnc	20.6792	21.3432
Tnf	0	0
Tnfaip1	4.77006	5.09572
Tnfaip2	2.70689	2.7116
Tnfaip3	0.37009	0.428178
Tnfaip6	1.80798	1.80334
Tnfaip8	0.111715	0.114305
Tnfaip8l1	0.275627	0.27884
Tnfaip8l2	0.0177539	0
Tnfaip8l3	0	0
Tnfrsf10b	1.15716	1.28737
Tnfrsf11a	0	0.000184441
Tnfrsf11b	0.271412	0.249317
Tnfrsf12a	11.4912	12.0162
Tnfrsf13b	0	0
Tnfrsf13c	0.0145669	0.0286738
Tnfrsf14	0.89074	0.843481
Tnfrsf17	0	0
Tnfrsf18	1.0122	0.965213
Tnfrsf19	0	0
Tnfrsf1a	7.98305	8.42156
Tnfrsf1b	0.267137	0.246579
Tnfrsf21	0.0168339	0.0124687
Tnfrsf22	1.23264	1.23001
Tnfrsf23	1.04999	1.11925
Tnfrsf25	0.882308	1.02842
Tnfrsf26	0.00937845	0.008615
Tnfrsf4	0.204779	0.246333
Tnfrsf8	0	0
Tnfrsf9	0.0195827	0.0192735
Tnfsf10	0.0724555	0.0722882
Tnfsf11	0	0
Tnfsf12	2.52233	2.57881
Tnfsf12Tnfsf13	0.507041	0.485015
Tnfsf13	0.666365	0.98478
Tnfsf13b	0.00440759	0.00390419
Tnfsf13os	0.0528526	0.028358
Tnfsf14	0	0.00528149
Tnfsf15	0.00209738	0
Tnfsf18	0	0
Tnfsf4	0.00109601	0
Tnfsf8	0	0.00123897
Tnfsf9	1.37048	1.50568
Tnik	0.145894	0.149093
Tnip1	0.671446	0.708678
Tnip2	0.983168	1.1138
Tnip3	0.0103978	0.0110864
Tnk1	0.00704701	0.0064231
Tnk2	2.70687	2.80565
Tnk2os	0.6059	0.621583
Tnks	0.843833	0.886216
Tnks1bp1	12.6528	13.035
Tnks2	5.44679	5.57063
Tnmd	0	0
Tnn	0.0443193	0.0468773
Tnnc1	0.22865	0.185113
Tnnc2	0	0.0170532
Tnni1	0.013981	0.0176917
Tnni2	0.537528	0.46708
Tnni3	0.00425494	0.0083755
Tnni3k	0	4.61016e-05
Tnnt1	0.0298779	0.0262554
Tnnt2	0.0459612	0.070193
Tnnt3	0.593785	0.615471
Tnp1	0	0
Tnp2	0	0
Tnpo1	2.73482	2.73037
Tnpo2	5.08533	5.11499
Tnpo3	1.80526	1.86683
Tnr	0.0591521	0.0592138
Tnrc18	1.442	1.49221
Tnrc6a	1.81495	1.78959
Tnrc6b	0.813641	0.811052
Tnrc6c	1.511	1.61422
Tns1	1.19179	1.24469
Tns3	0.691462	0.713625
Tns4	0.101892	0.0892571
Tnxa	0.00110281	0.0014872
Tnxb	0.102916	0.103813
Tob1	7.24132	8.14599
Tob2	4.52507	4.43945
Toe1	1.26705	1.18356
Tollip	1.12163	1.09113
Tom1	0.00593334	0.00237622
Tom1l1	0.185113	0.180967
Tom1l2	0.599929	0.61819
Tomm20	6.34524	6.30272
Tomm20l	0	0
Tomm22	22.2441	21.3185
Tomm34	2.19859	2.30602
Tomm40	2.92231	2.85507
Tomm40l	2.79067	2.85993
Tomm5	4.96062	4.58353
Tomm6	22.2709	22.4943
Tomm6os	0.541858	0.50953
Tomm7	4.65027	4.64341
Tomm70a	2.24703	2.15333
Tomt	0.0477375	0.0435757
Tonsl	2.44473	2.52901
Top1	1.73888	1.82598
Top1mt	0.797337	0.828047
Top2a	14.1512	14.4294
Top2b	2.07632	2.03314
Top3a	0.403079	0.395717
Top3b	2.13983	2.16405
Topaz1	0	0
Topbp1	1.78978	1.80654
Topors	5.50204	5.69597
Toporsl	0	0
Toporsos	1.43141	1.33621
Tor1a	2.78259	2.86938
Tor1aip1	2.06998	2.10005
Tor1aip2	2.37818	2.46018
Tor1b	7.77915	8.14178
Tor2a	4.8323	5.07294
Tor3a	0.943871	1.00913
Tor4a	5.10833	5.41051
Tox	0	8.12976e-05
Tox2	0	0
Tox3	0	0
Tox4	2.2537	2.37084
Tpbg	11.107	11.7674
Tpbpa	0	0
Tpbpb	0	0
Tpcn1	0.635194	0.610127
Tpcn2	0.706617	0.744662
Tpd52	0.0926959	0.0817543
Tpd52-ps	0.572663	0.544388
Tpd52l1	0.000444074	0.000437062
Tpd52l2	3.05287	3.25647
Tpgs1	2.47902	2.58763
Tpgs2	0.398806	0.38271
Tph1	0.000496114	0
Tph2	0.000236981	0
Tpi-rs2	0	0.0164123
Tpi-rs8	0	0
Tpi1	66.4065	69.3623
Tpk1	0.0125159	0.0138242
Tpm1	8.67785	9.03816
Tpm2	13.6996	13.9356
Tpm3	4.84109	5.09884
Tpm3-rs2	0	0
Tpm3-rs7	60.8839	57.3327
Tpm4	15.3263	15.2822
Tpmt	0.193897	0.184495
Tpo	0.000323353	0.000159123
Tpp1	16.5627	16.5051
Tpp2	1.64261	1.53572
Tppp	0.000478433	0
Tppp2	0	0
Tppp3	0.556207	0.568951
Tpr	3.5843	3.63096
Tpra1	1.9284	2.04575
Tprg	0.000372034	0.000457699
Tprgl	14.0434	14.0943
Tprkb	2.53456	2.77602
Tprn	1.14294	1.35362
Tpsab1	0	0
Tpsb2	0	0
Tpsg1	0	0
Tpst1	0.862317	0.874752
Tpst2	0.662348	0.663123
Tpt1	120.399	121.925
Tpt1-ps1	0	0.0284562
Tpt1-ps2	0	0
Tpt1-ps3	1535.78	1504.66
Tpt1-ps5	0.492098	0.448883
Tpt1-ps6	0.271325	0.123362
Tpte	0.00057311	0.000141015
Tpx2	1.00986	1.06385
Tra2a	4.60519	4.64586
Tra2b	3.67867	3.63003
Tra2b-ps	0	0
Trabd	2.76696	2.92565
Trabd2b	0.522782	0.545427
Trac	0	0
Tradd	1.80787	1.95196
Traf1	0.0308474	0.0353171
Traf2	0.714292	0.684588
Traf3	0.428618	0.448561
Traf3ip1	0.323671	0.342536
Traf3ip2	0.743511	0.831745
Traf3ip3	0.122196	0.156272
Traf4	4.90435	4.99647
Traf5	0.114352	0.128437
Traf6	1.66671	1.66014
Traf7	5.52265	5.76688
Trafd1	3.26459	3.11935
Traip	0.264859	0.244436
Traj1	0	0
Traj11	0	0
Traj12	0	0
Traj13	0	0
Traj14	0	0
Traj15	0	0
Traj16	0	0
Traj17	0	0
Traj18	0	0
Traj19	0	0
Traj2	0	0
Traj20	0	0
Traj21	0	0
Traj22	0	0
Traj23	0	0
Traj24	0	0
Traj25	0	0
Traj26	0	0
Traj27	0	0
Traj28	0	0
Traj29	0	0
Traj3	0	0
Traj30	0	0
Traj31	0	0
Traj32	0	0
Traj33	0	0
Traj34	0	0
Traj35	0	0
Traj36	0	0
Traj37	0	0
Traj38	0	0
Traj39	0	0
Traj4	0	0
Traj40	0	0
Traj41	0	0
Traj42	0	0
Traj43	0	0
Traj44	0	0
Traj45	0	0
Traj46	0	0
Traj48	0	0
Traj49	0	0
Traj5	0	0
Traj50	0	0
Traj51	0	0
Traj52	0	0
Traj53	0	0
Traj54	0	0
Traj55	0	0
Traj56	0	0
Traj57	0	0
Traj58	0	0
Traj59	0	0
Traj6	0	0
Traj60	0	0
Traj61	0	0
Traj7	0	0
Traj8	0	0
Traj9	0	0
Trak1	0.828877	0.839346
Trak2	0.912117	0.917252
Tram1	2.57575	2.63693
Tram1l1	0	0
Tram2	1.30976	1.36432
Trank1	0	0
Trap1	2.15765	2.29203
Trap1a	0.0730414	0.0967724
Trappc1	11.6532	10.929
Trappc10	0.852278	0.875234
Trappc11	0.969309	0.956295
Trappc12	0.567847	0.560534
Trappc13	0.8711	0.896282
Trappc2	0.508283	0.476039
Trappc2l	3.17438	2.86442
Trappc3	3.18965	3.19784
Trappc3l	0.000349094	0.000515372
Trappc4	4.33264	4.61139
Trappc5	3.75844	4.21466
Trappc6a	1.21061	1.13508
Trappc6b	1.0359	1.03887
Trappc8	0.673637	0.694299
Trappc9	0.0984176	0.098494
Trat1	0.00135297	0.00266321
Trav1	0	0
Trav10	0	0
Trav10d	0	0
Trav10n	0	0
Trav11	0	0
Trav11d	0	0
Trav12-1	0	0
Trav12-2	0	0
Trav12-3	0	0
Trav12d-1	0	0
Trav12d-2	0	0
Trav12d-3	0	0
Trav12n-1	0	0
Trav12n-2	0	0
Trav12n-3	0	0
Trav13-1	0	0
Trav13-2	0	0
Trav13-3	0	0
Trav13-4-dv7	0	0
Trav13d-1	0	0
Trav13d-2	0	0
Trav13d-3	0	0
Trav13d-4	0	0
Trav13n-2	0	0
Trav13n-3	0	0
Trav13n-4	0	0
Trav14-1	0	0
Trav14-2	0	0
Trav14-3	0	0
Trav14d-1	0	0
Trav14d-2	0	0
Trav14d-3-dv8	0	0
Trav14n-1	0	0
Trav14n-2	0	0
Trav14n-3	0	0
Trav15-1-dv6-1	0	0
Trav15-2-dv6-2	0	0
Trav15d-1-dv6d-1	0	0
Trav15d-2-dv6d-2	0	0
Trav15n-1	0	0
Trav15n-2	0	0
Trav16	0	0
Trav16d-dv11	0	0
Trav16n	0	0
Trav17	0	0
Trav18	0	0
Trav19	0	0
Trav2	0	0
Trav20	0	0
Trav21-dv12	0	0
Trav3-1	0	0
Trav3-3	0	0
Trav3-4	0	0
Trav3d-3	0	0
Trav3n-3	0	0
Trav4-2	0	0
Trav4-3	0	0
Trav4-4-dv10	0	0
Trav4d-2	0	0
Trav4d-3	0	0
Trav4d-4	0	0
Trav4n-3	0	0
Trav4n-4	0	0
Trav5-1	0	0
Trav5-4	0	0
Trav5d-3	0	0
Trav5d-4	0	0
Trav5n-3	0	0
Trav5n-4	0	0
Trav6-1	0	0
Trav6-2	0	0
Trav6-3	0	0
Trav6-4	0	0
Trav6-5	0	0
Trav6-6	0	0
Trav6-7-dv9	0	0
Trav6d-3	0	0
Trav6d-4	0	0
Trav6d-5	0	0
Trav6d-6	0	0
Trav6d-7	0	0
Trav6n-5	0	0
Trav6n-6	0	0
Trav6n-7	0	0
Trav7-2	0	0
Trav7-3	0	0
Trav7-4	0	0
Trav7-6	0	0
Trav7d-3	0	0
Trav7d-4	0	0
Trav7d-5	0	0
Trav7n-4	0	0
Trav7n-6	0	0
Trav8-1	0	0
Trav8-2	0	0
Trav8d-1	0	0
Trav8d-2	0	0
Trav8n-2	0	0
Trav9-1	0	0
Trav9-2	0	0
Trav9-4	0	0
Trav9d-1	0	0
Trav9d-2	0	0
Trav9d-3	0	0
Trav9d-4	0	0
Trav9n-1	0	0
Trav9n-2	0	0
Trav9n-3	0	0
Trav9n-4	0	0
Trbc1	0.00782389	0
Trbc2	0.00259247	0
Trbd1	0	0
Trbd2	0	0
Trbj1-1	0	0
Trbj1-2	0	0
Trbj1-3	0	0
Trbj1-4	0	0
Trbj1-5	0	0
Trbj1-6	0	0
Trbj1-7	0	0
Trbj2-1	0	0
Trbj2-2	0	0
Trbj2-3	0	0
Trbj2-4	0	0
Trbj2-5	0	0
Trbj2-6	0	0
Trbj2-7	0	0
Trbv1	0	0
Trbv10	0	0
Trbv12-1	0	0
Trbv12-2	0	0
Trbv13-1	0	0
Trbv13-2	0	0
Trbv13-3	0	0
Trbv14	0	0
Trbv15	0	0
Trbv16	0	0
Trbv17	0	0
Trbv19	0	0
Trbv2	0	0
Trbv20	0	0
Trbv21	0	0
Trbv23	0	0
Trbv26	0	0
Trbv29	0	0
Trbv3	0	0
Trbv30	0	0
Trbv31	0	0
Trbv4	0	0
Trbv5	0	0
Trcg1	0.00189439	0.00279671
Trdd1	0	0
Trdd2	0	0
Trdj1	0	0
Trdj2	0	0
Trdmt1	0.123397	0.105093
Trdn	0	0
Trdv1	0	0
Trdv2-1	0	0
Trdv2-2	0	0
Trdv4	0	0
Trdv5	0	0
Treh	0.00482111	0.000948995
Trem1	0	0
Trem2	0.990913	1.10818
Trem3	0	0
Treml1	0.031257	0.0153817
Treml2	0	0
Treml4	0.0022782	0
Trerf1	0.291686	0.304538
Trex1	1.84591	1.83195
Trex2	0	0
Trf	0.000953355	5.065e-24
Trgj1	0	0
Trgj2	0	0
Trgj3	0	0
Trgj4	0	0
Trgv2	0	0
Trh	0	0.00479004
Trhde	0	0
Trhr	0	0
Trhr2	0.00333473	0
Triap1	3.83265	4.16362
Trib1	4.79404	5.42333
Trib2	4.63044	4.90803
Trib3	0.552946	0.568611
Tril	0	0
Trim10	0.00305212	0.00450589
Trim11	2.38319	2.51357
Trim12a	0.013658	0.0148568
Trim12c	2.67778	2.63224
Trim13	0.729767	0.692534
Trim14	1.45817e-37	0
Trim15	0.00966661	0.0209307
Trim16	0.376368	0.384609
Trim17	0.106966	0.0979389
Trim2	0.695432	0.65733
Trim21	1.99066	2.0299
Trim23	0.960678	0.992458
Trim24	0.545346	0.543103
Trim25	5.05116	5.25625
Trim26	2.33991	2.36815
Trim27	1.98072	2.11344
Trim28	35.0636	35.428
Trim29	0.00447295	0.000978292
Trim3	1.25364	1.29011
Trim30a	0.441901	0.45257
Trim30b	0.00268419	0.00689472
Trim30c	0.0118332	0.0131021
Trim30d	0.0115943	0.0193253
Trim30e-ps1	0	0
Trim31	0.00208403	0.00307668
Trim32	5.43173	5.58959
Trim33	1.00854	0.987068
Trim34a	0.0624985	0.066962
Trim34b	0.0652477	0.0798416
Trim35	7.13799	7.21235
Trim36	0.00373047	0.00812989
Trim37	0.169539	0.175079
Trim38	0	0.00139021
Trim39	2.44471	2.56936
Trim40	0.00147845	0
Trim41	3.77928	3.68222
Trim42	0	0
Trim43a	0.00924949	0.00717454
Trim43b	0.0273816	0.0263091
Trim43c	0.0702351	0.0666421
Trim44	1.63165	1.67322
Trim45	0.477705	0.532514
Trim46	1.21451	1.37614
Trim47	3.33607	3.45958
Trim5	0.0123778	0.0138559
Trim50	0	0
Trim52	0.0204432	0.00804815
Trim54	0	0
Trim55	0	0
Trim56	11.3741	11.5632
Trim58	0	0
Trim59	5.44243	5.26357
Trim6	0.0639509	0.0454996
Trim60	0	0
Trim61	0	0
Trim62	0.196694	0.211919
Trim63	0.0182433	0.0119702
Trim65	1.81653	1.88037
Trim66	0.0330433	0.0312626
Trim67	0	0
Trim68	0.825091	0.773877
Trim69	0.0213206	0.0087997
Trim7	0.139743	0.111793
Trim71	0.00110115	0.00241725
Trim72	0.00680906	0.0117277
Trim75	0.00210228	0.00206908
Trim8	4.17677	4.61638
Trim9	0	0
Triml1	0	0
Triml2	0	0
Trio	1.41414	1.45707
Triobp	1.28582	1.38328
Trip10	3.23382	3.33863
Trip11	0.898012	0.914981
Trip12	2.32079	2.31379
Trip13	0.251547	0.251987
Trip4	0.277152	0.275574
Trip6	10.5387	11.1407
Triqk	0.106474	0.106247
Trit1	0.39637	0.392051
Trmt1	3.26195	3.30599
Trmt10a	0.72308	0.696138
Trmt10b	0.330304	0.332269
Trmt10c	3.08419	3.04263
Trmt11	0.116342	0.097534
Trmt112	18.6885	17.8939
Trmt112-ps2	42.2277	41.3968
Trmt12	1.55545	1.62394
Trmt13	0.289741	0.332622
Trmt1l	0.873161	0.886052
Trmt2a	5.83563	5.64402
Trmt2b	0.440812	0.454062
Trmt44	0.357026	0.39236
Trmt5	2.07021	2.20879
Trmt6	2.02873	2.11603
Trmt61a	0.865281	0.763887
Trmt61b	0.0725689	0.08587
Trmu	0.433583	0.395863
Trnau1ap	0.695643	0.737701
Trnp1	0.769748	0.84251
Trnt1	3.12233	3.142
Tro	0.0112983	0.0282878
Troap	1.17012	1.17223
Trove2	3.26039	3.34821
Trp53	6.69944	7.15817
Trp53-ps	0	0
Trp53bp1	1.6173	1.60595
Trp53bp2	0.48825	0.475648
Trp53cor1	0.0680471	0.0496526
Trp53i11	0	0
Trp53i13	1.54328	1.4425
Trp53inp1	1.95867	1.88765
Trp53inp2	8.96651	9.04363
Trp53rk	0.332445	0.337599
Trp53tg5	0	0
Trp63	0.00750241	0.00619299
Trp73	0.000750707	0.000295541
Trp73os	0.0025857	0.00763459
Trpa1	0	0
Trpc1	0	0.000273904
Trpc2	0.0118677	0.0112937
Trpc3	0	0
Trpc4	0	0
Trpc4ap	2.86453	2.85599
Trpc5	0	0
Trpc5os	0.0424565	0.0514755
Trpc6	0	0
Trpc7	0	0.000101129
Trpd52l3	0	0
Trpm1	0	0.000107005
Trpm2	0.000401173	0.000592258
Trpm3	0.000444491	0.000349978
Trpm4	0.763082	0.799643
Trpm5	0.0582073	0.060284
Trpm6	0.00477579	0.00487447
Trpm7	2.58699	2.53733
Trpm8	0	0
Trps1	1.20594	1.20518
Trpt1	1.83649	1.89381
Trpv1	0.00561253	0.00828585
Trpv2	0.0082324	0.00810241
Trpv3	0.0133789	0.0161774
Trpv4	0.00382294	0.0092354
Trpv5	0	0
Trpv6	0	0
Trrap	3.18266	3.17856
Trub1	0.577326	0.590353
Trub2	0.867465	0.831295
Try10	0	0
Try4	0	0
Try5	0	0
Tsacc	0.137511	0.115451
Tsc1	1.33472	1.34792
Tsc2	2.48168	2.63944
Tsc22d1	1.45793	1.48911
Tsc22d2	1.26746	1.22098
Tsc22d3	0.202898	0.217337
Tsc22d4	2.39832	2.52148
Tsen15	0.828653	0.842097
Tsen2	0.300099	0.330346
Tsen34	7.96764	8.56735
Tsen54	2.30391	2.40092
Tsfm	0.644947	0.668955
Tsg101	1.37466	1.30377
Tsga10	0.0728582	0.0608394
Tsga10ip	0.159267	0.205203
Tsga13	0	0.000667252
Tsga8	0	0
Tshb	0	0
Tshr	0	0.000355693
Tshz1	0.406926	0.415764
Tshz2	0	5.65456e-05
Tshz3	0.0740248	0.0856837
Tsix	0	1.96182e-41
Tsks	0.00425451	0.000837466
Tsku	1.75818	1.91778
Tslp	0.088468	0.188186
Tsn	4.55028	4.61305
Tsnax	2.35083	2.31664
Tsnaxip1	0.0297768	0.0344353
Tspan1	0.0329808	0.004328
Tspan10	0	0.0115219
Tspan11	2.10276	2.20679
Tspan12	0.0141403	0.0162111
Tspan13	0	0
Tspan14	0.360013	0.385157
Tspan15	0.00357612	0.00487336
Tspan17	3.647	3.87611
Tspan18	0.000284873	9.34583e-05
Tspan2	0.00133516	0.000657039
Tspan2os	0	0
Tspan3	3.57047	3.64709
Tspan31	27.591	28.3137
Tspan32	0.0975679	0.0849799
Tspan32os	0.00925642	0.00845952
Tspan33	0.0041434	0.00611696
Tspan4	1.58031	1.58795
Tspan5	0.339607	0.340513
Tspan6	2.16594	2.19916
Tspan7	0	0.000222637
Tspan8	0	0
Tspan9	0.571395	0.626498
Tspear	0.000657037	0.00107777
Tspo	3.40244	3.67436
Tspo2	0	0
Tspy-ps	0	0
Tspyl1	28.7233	30.1874
Tspyl2	11.9086	11.7028
Tspyl3	0.205164	0.105001
Tspyl4	5.80803	6.13229
Tspyl5	0.00314503	0
Tsr1	4.76378	4.76146
Tsr2	2.70337	2.93454
Tsr3	6.71652	7.03129
Tssc1	0.0765052	0.0755116
Tssc4	9.73779	10.168
Tssk1	0.0748502	0.0171238
Tssk2	0.0490381	0.0626125
Tssk3	0.0062744	0.018526
Tssk4	0.224521	0.168363
Tssk5	0.0211427	0.0166471
Tssk6	0.0852236	0.16764
Tst	0.189959	0.234191
Tsta3	2.96212	3.29636
Tstd2	1.1497	1.05801
Tstd3	1.13887	1.12122
Tsx	0.0785181	0.0674651
Ttbk1	0	0.00137152
Ttbk2	0.642173	0.640474
Ttc1	1.27096	1.28239
Ttc12	0.0450344	0.0460861
Ttc13	0.664497	0.75075
Ttc14	7.4101	7.5616
Ttc16	0.0582573	0.0546706
Ttc17	0.411668	0.410922
Ttc18	0.000217194	0.000641292
Ttc19	0.702444	0.725173
Ttc21a	0.00626338	0.00616448
Ttc21b	0.625291	0.631558
Ttc22	0.00354918	0.000698627
Ttc23	0.217817	0.198081
Ttc23l	0.000215228	0
Ttc24	0.0141712	0.0111579
Ttc25	0.0224409	0.0207062
Ttc26	0.3843	0.401638
Ttc27	0.108486	0.121322
Ttc28	0.192316	0.199206
Ttc29	0.000139262	6.85313e-05
Ttc3	2.40442	2.45201
Ttc30a1	0.668124	0.684657
Ttc30a2	0.0480841	0.0682506
Ttc30b	4.07357	4.38898
Ttc32	0.230512	0.308313
Ttc33	0.504898	0.55232
Ttc34	0	0
Ttc36	0.0248415	0.0593766
Ttc37	0.422859	0.411594
Ttc38	0.0694034	0.076261
Ttc39a	0.0591858	0.0628073
Ttc39b	0.429489	0.434761
Ttc39c	0.14276	0.153896
Ttc39d	0	0
Ttc4	2.38449	2.387
Ttc5	0.588402	0.595629
Ttc6	0	0
Ttc7	0.198476	0.19898
Ttc7b	0.119722	0.120199
Ttc8	0.386618	0.412386
Ttc9	0.00112638	0
Ttc9b	0.00549488	0
Ttc9c	6.44455	6.47575
Ttf1	0.973315	0.986281
Ttf2	0.628953	0.659698
Tti1	0.416025	0.420359
Tti2	0.843466	0.811609
Ttk	0.248755	0.25766
Ttl	0.887379	0.958416
Ttll1	0.464299	0.478467
Ttll10	0	0.00201932
Ttll11	0.0056226	0.0052083
Ttll12	2.0079	2.08693
Ttll13	0.0375209	0.0334932
Ttll2	0.0140605	0
Ttll3	0.254773	0.214091
Ttll4	1.13966	1.19996
Ttll5	0.0582349	0.0553281
Ttll6	0	0
Ttll7	0.147843	0.144095
Ttll8	0	0
Ttll9	0.00164424	0.000539424
Ttn	0.00891428	0.00743746
Ttpa	0.00386191	0.000542989
Ttpal	3.16633	3.20479
Ttr	0	0
Ttyh1	0.354647	0.378914
Ttyh2	1.56532	1.652
Ttyh3	4.38432	4.6544
Tub	0.00106662	0.00209955
Tuba1a	110.098	114.618
Tuba1b	118.715	124.161
Tuba1c	5.49491	5.97208
Tuba3a	0.00783525	0
Tuba3b	0.00257899	0.00216778
Tuba4a	2.90724	2.94838
Tuba8	0	0.000918835
Tubal3	0.0011912	0
Tubb1	0	0
Tubb2a	18.7641	18.6682
Tubb2b	26.4832	27.3974
Tubb3	0.424961	0.371296
Tubb4a	0.0424695	0.0192918
Tubb4b	45.3628	46.5954
Tubb4b-ps1	6.1375	6.28567
Tubb5	181.899	183.357
Tubb6	9.57334	10.0079
Tubd1	0.0422617	0.0432582
Tube1	0.236034	0.258524
Tubg1	4.08274	4.25067
Tubg2	0.0118596	0.00237256
Tubgcp2	0.812558	0.839038
Tubgcp3	0.713411	0.763351
Tubgcp4	1.82188	1.79299
Tubgcp5	0.680279	0.725414
Tubgcp6	1.64545	1.72833
Tufm	2.32583	2.19044
Tuft1	0.120666	0.109933
Tug1	16.356	16.4859
Tulp1	0	0
Tulp2	0.0229364	0.0202504
Tulp3	1.98239	2.08544
Tulp4	2.33112	2.38544
Tunar	0	0
Tusc1	4.93569	5.16474
Tusc2	3.31008	3.62527
Tusc3	0.35478	0.346988
Tusc5	0.00802159	0.00526328
Tut1	2.192	2.24974
Tvp23a	0.893065	0.944665
Tvp23b	0.578154	0.567032
Tvp23bos	0.245687	0.192459
Twf1	7.88565	8.18396
Twf2	1.24903	1.25658
Twist1	10.2216	11.5683
Twist2	0.467362	0.47712
Twistnb	1.61748	1.61229
Twsg1	7.63568	7.66687
Txk	0.000443879	0.000218435
Txlna	9.85221	10.0068
Txlnb	0.00305953	0.00301122
Txlng	0.306463	0.316162
Txn1	10.4848	10.2396
Txn2	3.66599	3.87922
Txndc11	0.637441	0.643778
Txndc12	2.50255	2.46079
Txndc15	2.45308	2.60196
Txndc16	0.545999	0.514381
Txndc17	20.0696	19.23
Txndc2	0.0268197	0.0105585
Txndc5	10.3279	10.5342
Txndc8	0	0
Txndc9	3.45034	3.32612
Txnip	97.6178	99.1273
Txnl1	1.85802	1.92437
Txnl4a	1.00237	1.05158
Txnl4b	0.651891	0.697852
Txnrd1	2.68605	2.74831
Txnrd2	0.160511	0.157508
Txnrd3	0.410423	0.403548
Tyk2	0.933021	0.938541
Tymp	0.162512	0.103107
Tyms	1.51106	1.41236
Tyr	0	0.000187953
Tyro3	1.28699	1.30751
Tyrobp	0	0
Tyrp1	0	0
Tysnd1	2.49154	2.75637
Tyw1	0.236972	0.232729
Tyw3	0.547909	0.486252
Tyw5	0.464847	0.481622
U1	0	0
U2	0	0
U2af1	0.783151	0.773154
U2af1l4	3.82483	4.09458
U2af2	7.36786	7.80333
U2surp	1.48038	1.46763
U3	0	0
U6	0	0
U90926	0.0114323	0.00675107
Uaca	1.04957	1.05641
Uap1	1.06431	1.08922
Uap1l1	11.4501	11.706
Uba1	12.6143	12.7564
Uba1y	0	0
Uba2	3.55523	3.47407
Uba3	2.49606	2.44379
Uba5	2.82889	2.92749
Uba52	10.6716	10.0898
Uba6	0.825131	0.827904
Uba7	2.03357	2.07645
Ubac1	1.18693	1.16123
Ubac2	0.150808	0.144332
Ubald1	6.08362	6.09963
Ubald2	4.35992	4.85538
Ubap1	0.731492	0.735166
Ubap1l	0.000652514	0.00321105
Ubap2	1.08475	1.11413
Ubap2l	4.01797	4.20866
Ubash3a	0	0
Ubash3b	0.0101277	0.0103797
Ubb	182.924	185.942
Ubc	227.304	235.717
Ubd	0.325998	0.348995
Ube2a	1.99475	1.89403
Ube2b	4.34992	4.55012
Ube2c	2.1284	2.28683
Ube2cbp	0.00431783	0.00464313
Ube2d1	1.0094	1.02008
Ube2d2a	1.97934	1.97828
Ube2d2b	0.0150242	0
Ube2d3	5.23056	5.19519
Ube2d4	0	0
Ube2dnl1	0	0
Ube2dnl2	0	0
Ube2e1	0.611189	0.631573
Ube2e2	0.042333	0.0438309
Ube2e3	0.859836	0.894821
Ube2f	0.420768	0.466425
Ube2g1	0.646047	0.671381
Ube2g2	1.17927	1.2438
Ube2h	1.12009	1.11305
Ube2i	9.54031	9.52301
Ube2j1	2.56279	2.60763
Ube2j2	1.22839	1.15595
Ube2k	0.873605	0.929517
Ube2l3	2.35511	2.42001
Ube2l6	1.20707	1.29474
Ube2m	22.858	22.7405
Ube2n	2.07133	2.03537
Ube2nl	13.6947	13.46
Ube2o	3.15106	3.26049
Ube2q1	5.00255	5.32599
Ube2q2	0.271086	0.263098
Ube2ql1	0.00170052	0
Ube2r2	1.64743	1.68515
Ube2s	12.0977	13.1304
Ube2t	0.257583	0.232122
Ube2u	0.000353589	0
Ube2uos	0	0
Ube2v1	5.11351	5.27564
Ube2v2	0.721465	0.707555
Ube2w	0.456158	0.417743
Ube2z	7.63181	7.50923
Ube3a	1.62335	1.59819
Ube3b	2.42182	2.48573
Ube3c	0.830747	0.857459
Ube4a	1.51814	1.50353
Ube4b	1.35964	1.35663
Ube4bos1	0.103644	0.11763
Ube4bos2	0.198285	0
Ube4bos3	1.20228	1.02404
Ubfd1	4.9389	5.11778
Ubiad1	1.98088	2.04859
Ubl3	0.541544	0.54303
Ubl4	3.38138	3.48655
Ubl4b	0	0
Ubl5	5.95647	6.55863
Ubl7	1.29154	1.30055
Ublcp1	1.03007	1.04047
Ubn1	3.78388	3.83134
Ubn2	1.81832	1.85117
Ubox5	0.301885	0.336053
Ubp1	1.44257	1.51436
Ubqln1	2.37724	2.4412
Ubqln2	36.3457	38.8065
Ubqln3	0	0
Ubqln4	3.45326	3.56146
Ubqlnl	0	0
Ubr1	0.523842	0.524538
Ubr2	1.56246	1.58757
Ubr3	0.95272	0.949888
Ubr4	2.58845	2.54074
Ubr5	2.92566	2.87835
Ubr7	1.5165	1.46458
Ubtd1	0.731586	0.743261
Ubtd2	0.470135	0.496092
Ubtf	10.0911	10.406
Ubtfl1	0	0
Ubxn1	22.1493	22.4549
Ubxn10	0	0
Ubxn11	0.202117	0.185859
Ubxn2a	0.648978	0.712718
Ubxn2b	0.59872	0.602243
Ubxn4	2.81217	3.04067
Ubxn6	5.0624	4.98461
Ubxn7	1.68901	1.74667
Ubxn8	0.623451	0.638736
Uchl1	0	0.00557132
Uchl1os	0	0
Uchl3	0.150964	0.142626
Uchl4	2.56123	3.06778
Uchl5	0.341901	0.375124
Uck1	3.95395	3.85732
Uck2	0.364169	0.382907
Uckl1	1.28318	1.34811
Uckl1os	0.162626	0.113858
Ucma	0.0117843	0.00902083
Ucn	0	0
Ucn2	0.0251602	0.0371444
Ucn3	0	0
Ucp1	0	0
Ucp2	3.71452	3.82444
Ucp3	0.00843914	0.0036915
Uevld	0.691337	0.724047
Ufc1	5.12247	5.36604
Ufd1l	2.02635	2.02871
Ufl1	1.25701	1.24727
Ufm1	6.23607	6.23835
Ufsp1	1.14262	1.49545
Ufsp2	1.13166	1.13
Ugcg	2.73753	2.77558
Ugdh	7.4196	7.75196
Uggt1	1.60265	1.57749
Uggt2	0.320188	0.298232
Ugp2	1.26974	1.20955
Ugt1a1	0.0381278	0.0782477
Ugt1a10	1.81183e-09	1.90883e-09
Ugt1a2	0.0148103	0.016353
Ugt1a5	0.00259566	0.0032739
Ugt1a6a	0.213551	0.244028
Ugt1a6b	0.0782512	0.0845374
Ugt1a7c	0.0885785	0.0763502
Ugt1a8	0.00314866	0.00331869
Ugt1a9	0.00248116	0.00178641
Ugt2a1	0	0
Ugt2a3	0	0
Ugt2b1	0	0
Ugt2b34	0.00220231	0
Ugt2b35	0	0
Ugt2b36	0	0
Ugt2b37	0	0
Ugt2b38	0	0
Ugt2b5	0	0
Ugt3a1	0	0
Ugt3a2	0	0
Ugt8a	0	0
Uhmk1	3.93978	4.10792
Uhrf1	2.58792	2.71034
Uhrf1bp1	0.937775	0.970255
Uhrf1bp1l	0.892043	0.88359
Uhrf2	0.664468	0.693231
Uimc1	0.362103	0.345966
Ulbp1	1.25349	1.31541
Ulk1	2.04608	2.06124
Ulk2	0.897479	0.90176
Ulk3	1.37911	1.26221
Ulk4	0.0148085	0.0145699
Umod	0	0
Umodl1	0	0.000885684
Umps	1.7865	1.77416
Unc119	3.30713	3.35313
Unc119b	4.56592	4.3431
Unc13a	0.190284	0.18979
Unc13b	0.0383816	0.0397035
Unc13c	0.000823966	0.000836297
Unc13d	0.0325717	0.0250204
Unc45a	2.19634	2.2224
Unc45b	0.00996821	0.0151047
Unc45bos	0	0
Unc50	2.8814	2.7223
Unc5a	0.00133606	0.00021916
Unc5b	0.239414	0.247146
Unc5c	0.00283256	0.00282142
Unc5cl	0	0
Unc5d	0	0
Unc79	0	0
Unc80	0.000272252	5.35906e-05
Unc93a	1.79646e-22	3.60157e-14
Unc93b1	0.00267155	0.00876455
Uncx	0	0
Ung	0.440013	0.546884
Unk	2.143	2.19341
Unkl	0.653674	0.678279
Uox	0	0.000352159
Upb1	0.00290035	0.00107045
Upf1	4.16364	4.31811
Upf2	0.486067	0.472261
Upf3a	2.26864	2.53615
Upf3b	1.25207	1.16044
Upk1a	0.104575	0.0797662
Upk1b	0	0
Upk2	0.00614292	0
Upk3a	0	0
Upk3b	0	0.0054669
Upk3bl	0.00256335	0.00378431
Upp1	0.313945	0.344693
Upp2	0.00603246	0.00511259
Uprt	0.522133	0.512379
Uqcc1	0.211556	0.204051
Uqcc2	3.16721	3.0059
Uqcr10	15.2751	15.3897
Uqcr11	6.35324	6.37557
Uqcrb	4.50147	4.49855
Uqcrc1	5.07975	5.15231
Uqcrc2	2.17051	2.23847
Uqcrfs1	7.01456	7.11486
Uqcrh	12.2378	12.4149
Uqcrq	11.6521	11.528
Urad	0	0
Urah	0	0
Urb1	0.442246	0.435259
Urb2	1.06219	1.10101
Urgcp	0.783572	0.77255
Uri1	1.16651	1.18038
Urm1	0.737264	0.781363
Uroc1	0.0016128	0.000396834
Urod	6.42304	6.53912
Uros	0.339067	0.348811
Usb1	1.07115	1.05097
Use1	19.159	19.2954
Usf1	2.09983	2.19392
Usf2	4.46182	4.96907
Ush1c	0	0
Ush1g	0.49685	0.478137
Ush2a	3.58604e-05	5.29412e-05
Ushbp1	0.00765413	0.00538091
Usmg5	1.49993	1.48772
Uso1	1.95793	1.93906
Usp-ps	0	0
Usp1	4.89107	4.99049
Usp10	0.964827	1.03724
Usp11	3.47901	3.6509
Usp12	0.738561	0.790384
Usp13	0.0436121	0.0393208
Usp14	1.26081	1.23095
Usp15	0.601104	0.562113
Usp16	1.61381	1.6327
Usp17la	0	0.00874891
Usp17lb	0	4.89007e-05
Usp17lc	0	0
Usp17ld	0	0
Usp17le	0	0
Usp18	0.123477	0.115575
Usp19	9.41661	9.43515
Usp2	0.199111	0.208706
Usp20	0.516007	0.533097
Usp21	4.80487	4.88903
Usp22	4.43302	4.78483
Usp24	0.946885	0.945734
Usp25	0.377995	0.388453
Usp26	0	0
Usp27x	1.88732	1.88203
Usp28	0.448541	0.451013
Usp29	0.0193184	0.0570401
Usp3	0.33448	0.328227
Usp30	1.27228	1.29876
Usp31	0.735256	0.705661
Usp32	0.51879	0.520082
Usp33	1.36446	1.38868
Usp34	1.48752	1.43443
Usp35	0.545054	0.551242
Usp36	0.943523	0.983768
Usp37	0.251705	0.261415
Usp38	1.03007	0.975129
Usp39	1.32297	1.32408
Usp4	1.59106	1.61201
Usp40	0.79288	0.812244
Usp42	2.01512	2.02287
Usp43	0	0
Usp44	0	0
Usp45	0.607117	0.610873
Usp46	0.579079	0.574287
Usp46os1	0.00326033	0.0072377
Usp46os2	0.00932648	0.00808287
Usp47	2.23874	2.22838
Usp48	1.43324	1.45792
Usp49	0.424341	0.409122
Usp5	8.15415	8.53305
Usp50	0.121904	0.122395
Usp51	0	0
Usp53	0.33021	0.312553
Usp54	0.481825	0.482817
Usp6nl	0.28578	0.285278
Usp7	1.56407	1.57952
Usp8	2.27951	2.3472
Usp9x	4.12542	4.00607
Usp9y	0	0
Uspl1	1.0884	1.0756
Ust	0.169449	0.177755
Utf1	0	0
Utp11l	4.20972	4.32559
Utp14a	1.22593	1.28307
Utp14b	1.64158	1.64225
Utp15	1.39182	1.40749
Utp18	1.2898	1.22874
Utp20	1.04148	1.03215
Utp23	1.56996	1.60041
Utp3	32.6824	33.2046
Utp6	1.64241	1.71633
Utrn	0.360035	0.377349
Uts2	0	0
Uts2b	0	0
Uts2r	0	0
Uty	0	8.33197e-05
Uvrag	0.0956784	0.0936311
Uvssa	1.44814	1.40996
Uxs1	0.45626	0.469905
Uxt	0.129636	0.144131
V1ra8	0	0
V1rd19	0	0
VMN1R62	0	0
VMN1R63	0	0
Vac14	0.211329	0.209576
Vamp1	0.328686	0.3205
Vamp2	17.162	17.2158
Vamp3	4.55913	4.41732
Vamp4	0.729753	0.782501
Vamp5	0.316654	0.356604
Vamp7	0	0
Vamp7-ps	19.3794	20.0015
Vamp8	5.93121	5.91458
Vangl1	0.760369	0.786096
Vangl2	0.653543	0.755169
Vapa	2.44128	2.43051
Vapb	2.12288	2.17838
Vars	6.12648	6.34563
Vars2	1.63402	1.60043
Vash1	0.169426	0.136179
Vash2	0.863084	0.938037
Vasn	9.66642	9.92125
Vasp	4.6293	4.91864
Vat1	38.3641	39.5661
Vat1l	0.000149653	0.000220935
Vaultrc5	0.264446	0.520541
Vav1	0.00103043	0
Vav2	0.151175	0.156011
Vav3	0.147479	0.152662
Vax1	0	0
Vax2	0.0181739	0.0188042
Vax2os	0.0125737	0.0116654
Vbp1	1.7219	1.70672
Vcam1	4.46686	4.49535
Vcan	24.8615	24.6597
Vcl	2.55327	2.65622
Vcp	8.335	8.61034
Vcp-rs	125.365	128.467
Vcpip1	2.69147	2.61661
Vcpkmt	1.16694	1.16
Vdac1	6.04203	6.14872
Vdac2	8.36604	8.25719
Vdac3	1.7611	1.75699
Vdac3-ps1	34.9434	35.3513
Vdr	0.477245	0.486925
Vegfa	6.32425	6.57764
Vegfb	8.54306	9.12922
Vegfc	0.00196735	0.00193628
Veph1	0.00274613	0.00219281
Vezf1	6.05968	6.14705
Vezt	0.386429	0.376346
Vgf	0.159377	0.16399
Vgll1	0	0
Vgll2	0	0
Vgll3	0.930809	0.932853
Vgll4	0.325371	0.331461
Vhl	5.23756	5.13544
Vhl-ps1	0	0
Vil1	0.00818399	0.00615952
Vill	0.0147918	0.0105878
Vim	189.51	193.227
Vimp	3.46245	3.71272
Vip	0	0.00147746
Vipas39	0.613892	0.55622
Vipr1	0.0133393	0.00984653
Vipr2	0	0
Vit	0	0
Vkorc1	6.78419	6.96421
Vkorc1l1	0.925069	0.921806
Vldlr	0.354972	0.3257
Vma21	1.9165	1.9398
Vma21-ps	2.21282	1.89543
Vmac	6.24567	6.7531
Vmn1r-ps1	0	0
Vmn1r-ps10	0	0
Vmn1r-ps100	0	0
Vmn1r-ps102	0	0
Vmn1r-ps103	0	0
Vmn1r-ps104	0	0
Vmn1r-ps106	0	0
Vmn1r-ps107	0	0
Vmn1r-ps108	0	0
Vmn1r-ps109	0	0
Vmn1r-ps11	0	0
Vmn1r-ps110	0	0
Vmn1r-ps111	0	0
Vmn1r-ps112	0	0
Vmn1r-ps113	0	0
Vmn1r-ps114	0	0
Vmn1r-ps116	0	0
Vmn1r-ps12	0	0
Vmn1r-ps120	0	0
Vmn1r-ps123	0	0
Vmn1r-ps125	0	0
Vmn1r-ps126	0	0
Vmn1r-ps127	0	0
Vmn1r-ps128	0	0
Vmn1r-ps132	0	0
Vmn1r-ps135	0	0
Vmn1r-ps14	0	0
Vmn1r-ps141	0	0
Vmn1r-ps142	0	0
Vmn1r-ps143	0	0
Vmn1r-ps144	0	0
Vmn1r-ps145	0	0.0585199
Vmn1r-ps146	0	0
Vmn1r-ps147	0	0
Vmn1r-ps148	0	0
Vmn1r-ps149	0	0
Vmn1r-ps15	0	0
Vmn1r-ps150	0	0
Vmn1r-ps151	0.0256726	4.18155e-06
Vmn1r-ps152	0	0
Vmn1r-ps17	0	0
Vmn1r-ps18	0	0
Vmn1r-ps19	0	0
Vmn1r-ps2	0	0.0147438
Vmn1r-ps20	0	0
Vmn1r-ps21	0	0
Vmn1r-ps22	0	0
Vmn1r-ps23	0	0
Vmn1r-ps24	0	0
Vmn1r-ps25	0	0
Vmn1r-ps26	0	0
Vmn1r-ps27	0	0
Vmn1r-ps28	0.0267628	0
Vmn1r-ps29	0	0
Vmn1r-ps31	0	0
Vmn1r-ps32	0	0
Vmn1r-ps34	0	0
Vmn1r-ps40	0	0
Vmn1r-ps45	0	0
Vmn1r-ps46	0	0
Vmn1r-ps47	0	0
Vmn1r-ps48	0	0
Vmn1r-ps49	0	0
Vmn1r-ps5	0	0.000115116
Vmn1r-ps50	0	0
Vmn1r-ps51	0	0
Vmn1r-ps52	0	0
Vmn1r-ps53	0	0
Vmn1r-ps54	0	0
Vmn1r-ps55	0	0
Vmn1r-ps56	0	0
Vmn1r-ps57	0	0
Vmn1r-ps58	0	0
Vmn1r-ps59	0	0
Vmn1r-ps6	0	0
Vmn1r-ps60	0	0
Vmn1r-ps61	0	0
Vmn1r-ps62	0	0
Vmn1r-ps63	0	0
Vmn1r-ps64	0	0
Vmn1r-ps65	0	0
Vmn1r-ps66	0	0
Vmn1r-ps67	0	0
Vmn1r-ps68	0	0
Vmn1r-ps69	0	0
Vmn1r-ps70	0	0
Vmn1r-ps71	1.01525e-16	2.58383e-17
Vmn1r-ps73	0	0
Vmn1r-ps74	0	0
Vmn1r-ps75	0	0
Vmn1r-ps76	0.00180889	2.58383e-17
Vmn1r-ps77	0	0
Vmn1r-ps78	0.00180889	2.58383e-17
Vmn1r-ps79	0	0
Vmn1r-ps8	0	0
Vmn1r-ps80	0.0557187	0.0251155
Vmn1r-ps83	0.222869	0.0351949
Vmn1r-ps84	0	0
Vmn1r-ps85	0	0
Vmn1r-ps86	0	0
Vmn1r-ps9	0	0
Vmn1r-ps92	0	0
Vmn1r-ps93	0	0
Vmn1r-ps94	0	0
Vmn1r-ps95	0	0
Vmn1r-ps97	0	0
Vmn1r-ps99	0	0
Vmn1r1	0	0
Vmn1r10	0	0
Vmn1r100	0	0
Vmn1r101	0	0
Vmn1r103	0	0
Vmn1r104	0	0
Vmn1r107	0	0
Vmn1r11	0	0
Vmn1r111	3.78722e-20	0.011546
Vmn1r112	2.76476e-28	0.0430046
Vmn1r113	0	0
Vmn1r114	0	0
Vmn1r115	0	0
Vmn1r116	0	0
Vmn1r117	9.89185e-37	0.00914981
Vmn1r118	3.78722e-20	1.58445e-11
Vmn1r119	0	0
Vmn1r12	0	0
Vmn1r120	0	0
Vmn1r121	0	0
Vmn1r122	0	0
Vmn1r123	0	0
Vmn1r124	0	0
Vmn1r125	0	0
Vmn1r126	0	0
Vmn1r127	0	0
Vmn1r128	0	0
Vmn1r129	0	2.32846e-18
Vmn1r13	0	0
Vmn1r130	0	0
Vmn1r131	0.0410595	0.011546
Vmn1r132	2.76476e-28	0.0430046
Vmn1r135	0	0
Vmn1r137	0	0
Vmn1r138	0.0410595	0.011546
Vmn1r139	0.00742745	0.0153527
Vmn1r14	0	0
Vmn1r142	0	0
Vmn1r143	0	0
Vmn1r148	0	0
Vmn1r149	0	0
Vmn1r15	0	0
Vmn1r151	0	0
Vmn1r152	0	0
Vmn1r155	0	0
Vmn1r157	2.76476e-28	0.0430046
Vmn1r158	0	0
Vmn1r159	0	0
Vmn1r16	0	0
Vmn1r160	0	0
Vmn1r163	0	0
Vmn1r165	0	0
Vmn1r166	0.0410595	0.011546
Vmn1r167	0	0
Vmn1r168	0	0
Vmn1r169	0	0
Vmn1r17	0	0
Vmn1r170	0	0
Vmn1r171	0	0
Vmn1r172	0	0
Vmn1r173	0	0
Vmn1r174	0	0
Vmn1r175	0	0
Vmn1r176	0	0
Vmn1r177	0	0
Vmn1r178	0	0
Vmn1r179	0	0
Vmn1r18	0	0
Vmn1r180	0	0
Vmn1r183	0	0.0270288
Vmn1r184	0	0
Vmn1r185	0	0.0325338
Vmn1r188	0	0
Vmn1r189	0	0
Vmn1r19	0	0
Vmn1r190-ps	0	0
Vmn1r191	0	0
Vmn1r192	0	0
Vmn1r193	0	0
Vmn1r194	0	0
Vmn1r195	0	0
Vmn1r196	0	0
Vmn1r197	0	0
Vmn1r198	0	0
Vmn1r199	0	0
Vmn1r2	0	0
Vmn1r20	0	0
Vmn1r200	0	0
Vmn1r201	0	0
Vmn1r202	0	0
Vmn1r203	0	0
Vmn1r204	0	0
Vmn1r205	0	0
Vmn1r206	0	0
Vmn1r207-ps	0	0
Vmn1r208	0	0
Vmn1r209	0	0
Vmn1r21	0	0
Vmn1r210	0	0
Vmn1r211	0	0
Vmn1r212	0	0
Vmn1r213	0	0
Vmn1r214	0	0
Vmn1r215	0	0
Vmn1r216	0	0
Vmn1r217	0	0
Vmn1r218	0	0
Vmn1r219	0	0
Vmn1r22	0	0
Vmn1r220	0	0
Vmn1r221	0	0
Vmn1r222	0	0
Vmn1r223	0	0
Vmn1r224	0	0
Vmn1r225	0	0
Vmn1r226	0	0
Vmn1r227	0	0
Vmn1r228	0	0
Vmn1r229	0	0
Vmn1r23	0	0
Vmn1r230	0	0
Vmn1r231	0	0
Vmn1r232	0	0
Vmn1r233	0	0
Vmn1r234	0	0
Vmn1r235	0	0
Vmn1r236	0	0
Vmn1r237	0	0
Vmn1r238	0	0
Vmn1r239-ps	0.00589129	0
Vmn1r24	0	0
Vmn1r25	0	0
Vmn1r26	0	0
Vmn1r27	0	0
Vmn1r28	0	0
Vmn1r29	0	0
Vmn1r3	0	0
Vmn1r30	0	0
Vmn1r31	0	0
Vmn1r32	0.00669958	0
Vmn1r33	0	0
Vmn1r34	0	0
Vmn1r35	0	0
Vmn1r36	0	0
Vmn1r37	0	0
Vmn1r38	0	0
Vmn1r39	0	0
Vmn1r4	0.00147953	0.00182021
Vmn1r40	0	0
Vmn1r41	0.020892	0
Vmn1r42	0.0114802	0
Vmn1r43	0.101861	0.175441
Vmn1r44	0.0113766	0.0559847
Vmn1r45	0.00569151	0.00840245
Vmn1r46	0	0
Vmn1r47	0	0
Vmn1r48	0	0
Vmn1r49	0	0
Vmn1r5	0	0
Vmn1r50	0	0
Vmn1r51	0	0
Vmn1r52	0	0
Vmn1r53	0	0
Vmn1r54	0.0265934	0
Vmn1r55	0	0
Vmn1r56	0	0
Vmn1r57	0	0
Vmn1r58	0.00887903	0
Vmn1r59	0	0
Vmn1r6	0	0
Vmn1r60	0	0
Vmn1r61	0	0
Vmn1r62	0	0
Vmn1r63	0	0
Vmn1r64	0	0
Vmn1r65	0	0
Vmn1r66	0	0
Vmn1r67	0	0.0249121
Vmn1r68	0	0
Vmn1r69	0	0
Vmn1r7	0	0
Vmn1r70	0	0
Vmn1r71	0	0.0121809
Vmn1r72	0	0
Vmn1r73	0	0
Vmn1r74	0	0
Vmn1r75	0	0
Vmn1r76	0	0
Vmn1r77	0	0
Vmn1r78	0	0
Vmn1r79	0	0
Vmn1r8	0	0
Vmn1r80	0	0
Vmn1r81	0	0
Vmn1r82	0	0
Vmn1r83	0	0
Vmn1r84	0	0
Vmn1r85	0	0
Vmn1r86	0	0
Vmn1r87	0	0
Vmn1r88	0	0
Vmn1r89	0	0
Vmn1r9	0	0
Vmn1r90	0	0
Vmn1r91	0	0
Vmn1r93	0	0
Vmn1r94	0	0
Vmn1r95	0	0
Vmn2r-ps10	0	0
Vmn2r-ps104	0	0
Vmn2r-ps11	0	0
Vmn2r-ps111	0	0
Vmn2r-ps114	0	0
Vmn2r-ps115	0	3.73714e-31
Vmn2r-ps116	0	0
Vmn2r-ps117	0	2.60385e-35
Vmn2r-ps118	0	0
Vmn2r-ps119	0	0.000353232
Vmn2r-ps12	0	0
Vmn2r-ps120	2.10604e-19	0
Vmn2r-ps121	0	0
Vmn2r-ps122	0	0
Vmn2r-ps123	0	0
Vmn2r-ps124	0	0
Vmn2r-ps125	0	0
Vmn2r-ps126	0	0
Vmn2r-ps127	0	0
Vmn2r-ps128	0.010201	0.00650917
Vmn2r-ps129	0	0.000156363
Vmn2r-ps13	0	0
Vmn2r-ps130	0	0.00330353
Vmn2r-ps131	6.38004e-24	0.0090336
Vmn2r-ps132	0	0
Vmn2r-ps133	0	0
Vmn2r-ps134	0	0
Vmn2r-ps15	0	0.00997882
Vmn2r-ps159	0	0
Vmn2r-ps16	2.72355e-11	0.00997882
Vmn2r-ps17	3.55336e-11	0.0130192
Vmn2r-ps18	0.0991036	0
Vmn2r-ps19	0.000581552	0
Vmn2r-ps2	0	0
Vmn2r-ps20	0.0113508	0
Vmn2r-ps21	0	0
Vmn2r-ps23	0	0
Vmn2r-ps3	0	0.00480861
Vmn2r-ps31	0	0
Vmn2r-ps32	0	0
Vmn2r-ps33	0	0
Vmn2r-ps34	0	0
Vmn2r-ps36	0	0
Vmn2r-ps37	0.0180966	2.00102e-10
Vmn2r-ps38	0	0
Vmn2r-ps4	0	0
Vmn2r-ps40	0	0
Vmn2r-ps41	1.91878e-31	4.97079e-18
Vmn2r-ps42	0.00103834	0.00116407
Vmn2r-ps43	0.00169644	0.00155021
Vmn2r-ps44	2.69301e-17	1.26599e-11
Vmn2r-ps45	3.86064e-16	7.69956e-22
Vmn2r-ps46	0	0
Vmn2r-ps47	0	0
Vmn2r-ps49	0.00148082	2.38709e-10
Vmn2r-ps5	0	0
Vmn2r-ps51	0.00215416	8.38528e-10
Vmn2r-ps52	0	0
Vmn2r-ps53	0	0
Vmn2r-ps54	0	0
Vmn2r-ps55	0	0
Vmn2r-ps56	0	0
Vmn2r-ps57	0	0
Vmn2r-ps58	0	1.07433e-21
Vmn2r-ps59	0	0
Vmn2r-ps6	0	0
Vmn2r-ps60	0	0
Vmn2r-ps62	0	0
Vmn2r-ps64	0	0
Vmn2r-ps65	0	0
Vmn2r-ps66	0	0
Vmn2r-ps67	0	0
Vmn2r-ps68	0	0
Vmn2r-ps69	0	0.000318606
Vmn2r-ps7	0	0
Vmn2r-ps70	0	0
Vmn2r-ps71	0	0
Vmn2r-ps72	0	0
Vmn2r-ps73	0	0
Vmn2r-ps74	0	0
Vmn2r-ps75	0	0
Vmn2r-ps76	0	0
Vmn2r-ps77	0	0
Vmn2r-ps78	0	0
Vmn2r-ps79	0	0
Vmn2r-ps8	0	0
Vmn2r-ps80	0.00785864	0
Vmn2r-ps81	0	0
Vmn2r-ps82	0	0
Vmn2r-ps83	0	0
Vmn2r-ps84	0	0
Vmn2r-ps85	0	0
Vmn2r-ps86	0	0
Vmn2r-ps87	0	0.0283247
Vmn2r-ps9	0	0
Vmn2r-ps94	0	0
Vmn2r1	0.00423404	0.00410179
Vmn2r10	0	0
Vmn2r100	0	0
Vmn2r101	0	0
Vmn2r102	0	0
Vmn2r103	0	0
Vmn2r104	0	0
Vmn2r105	0	0
Vmn2r106	0	0
Vmn2r107	0	0
Vmn2r108	0	0
Vmn2r109	0	0
Vmn2r11	0.000221991	0
Vmn2r110	0	0
Vmn2r111	0	0
Vmn2r112	0	0
Vmn2r113	0	0
Vmn2r114	0	0
Vmn2r115	0	0
Vmn2r116	0	0
Vmn2r117	0	0
Vmn2r118	0	0
Vmn2r12	0.00104904	1.16943e-09
Vmn2r120	0	0
Vmn2r121	0	0
Vmn2r122	0	0
Vmn2r124	0	0
Vmn2r13	0.00384733	0.00137694
Vmn2r14	0	0
Vmn2r15	0.000348369	0
Vmn2r16	0	0
Vmn2r17	0	0
Vmn2r18	0.000997883	0.000982126
Vmn2r19	0	0
Vmn2r2	1.45857e-31	0.000579119
Vmn2r20	0	0
Vmn2r21	0	0
Vmn2r22	0	0
Vmn2r23	0	0
Vmn2r24	0	0
Vmn2r25	0	0
Vmn2r26	0	0
Vmn2r27	0	0
Vmn2r28	0	0
Vmn2r29	0.0545565	0.0486291
Vmn2r3	0	0
Vmn2r30	0.0067024	1.12128e-05
Vmn2r31	6.56754e-23	3.93533e-25
Vmn2r32	4.1919e-08	4.69945e-08
Vmn2r33	2.23386e-06	0.0039835
Vmn2r34	0	9.11412e-19
Vmn2r35	0	0.00101292
Vmn2r36	8.41008e-30	0
Vmn2r37	6.25816e-38	0
Vmn2r38	1.81736e-07	0.00480861
Vmn2r39	0	2.55685e-14
Vmn2r4	0	0
Vmn2r40	0	0
Vmn2r41	0	0
Vmn2r42	0.00221715	0.00112022
Vmn2r43	0	6.8743e-30
Vmn2r44	0	1.01417e-18
Vmn2r45	1.74512e-34	3.30458e-17
Vmn2r46	0.00013323	4.40992e-06
Vmn2r47	5.03216e-12	2.56771e-17
Vmn2r48	0	0
Vmn2r49	4.22091e-08	4.73197e-08
Vmn2r5	0	0
Vmn2r50	0	7.74385e-13
Vmn2r51	0	5.74952e-32
Vmn2r52	0	0
Vmn2r53	0	0
Vmn2r54	0	0
Vmn2r55	0	0
Vmn2r56	0	0
Vmn2r57	0.00626766	0.00329418
Vmn2r58	0	0
Vmn2r59	0	0
Vmn2r6	0	0
Vmn2r60	0	0
Vmn2r61	0	0
Vmn2r62	0.000279831	0
Vmn2r63	0	7.42688e-44
Vmn2r65	0	0
Vmn2r66	0	0
Vmn2r67	0	0
Vmn2r68	0	0
Vmn2r69	0	0
Vmn2r7	0	0
Vmn2r70	0	0
Vmn2r71	0	0
Vmn2r72	0	0
Vmn2r73	0	0
Vmn2r74	0	0
Vmn2r75	0	0
Vmn2r76	0	0
Vmn2r77	0	0
Vmn2r78	0	0
Vmn2r79	0	0
Vmn2r8	0.000508583	0
Vmn2r80	0	0
Vmn2r81	0	0
Vmn2r82	0	0
Vmn2r83	0	0
Vmn2r84	0	0
Vmn2r85	0	0.000664993
Vmn2r86	0	0.000811173
Vmn2r87	0	0.000333001
Vmn2r88	0	0
Vmn2r89	0	0.00132943
Vmn2r9	0	0
Vmn2r90	0	0
Vmn2r91	0	0
Vmn2r92	0	0
Vmn2r93	0	0
Vmn2r94	5.10852e-11	0
Vmn2r95	0	0
Vmn2r96	0.00306865	0.00604039
Vmn2r97	0	0
Vmn2r98	0	0
Vmn2r99	0	0
Vmo1	0.0114489	0
Vmp1	0.276762	0.265939
Vnn1	0.00236585	0
Vnn3	0	0
Vopp1	0.399467	0.423235
Vprbp	0.75394	0.742024
Vpreb1	0.0622556	0.0457232
Vpreb2	4.35225e-40	3.59393e-14
Vpreb3	0	0
Vps11	2.43277	2.28644
Vps13a	0.672469	0.632742
Vps13b	0.381232	0.37819
Vps13c	0.573509	0.563494
Vps13d	0.319912	0.332327
Vps16	1.6018	1.60502
Vps18	3.97335	4.27585
Vps25	5.68303	6.17222
Vps26a	2.22438	2.31919
Vps26b	2.70691	2.62018
Vps29	4.01649	4.15603
Vps33a	1.09497	1.12646
Vps33b	0.559826	0.525529
Vps35	3.84052	3.79637
Vps36	1.05707	1.02357
Vps37a	1.33734	1.37927
Vps37b	0.871233	0.868255
Vps37c	1.20465	1.18272
Vps37d	1.05689	1.02865
Vps39	0.948221	1.09255
Vps41	0.369597	0.387243
Vps45	0.177787	0.196562
Vps4a	2.7025	2.74261
Vps4b	1.85731	1.79724
Vps51	2.40319	2.52423
Vps52	5.22559	5.43699
Vps53	0.257638	0.244448
Vps54	0.60504	0.575933
Vps72	2.4936	2.68304
Vps8	0.173976	0.184053
Vps9d1	1.53979	1.54859
Vrk1	0.19786	0.206005
Vrk2	0.105195	0.108513
Vrk3	0.852389	0.838929
Vrtn	0	0
Vsig1	0	0.000389337
Vsig10	0.337881	0.300263
Vsig10l	1.97789	2.06275
Vsig2	0	0
Vsig4	0	0
Vsig8	0.00162021	0
Vsnl1	0.0002263	0
Vstm2a	0	0
Vstm2b	0	0
Vstm2l	0	0
Vstm4	0	0
Vstm5	0.0408839	0.042677
Vsx1	0	0
Vsx2	0	0.000965615
Vta1	0.554616	0.586218
Vtcn1	0	0
Vti1a	0.105	0.104061
Vti1b	1.82892	1.96029
Vtn	0.900376	0.836289
Vwa1	0.240238	0.181087
Vwa2	0.000333208	0
Vwa3a	0.000571356	0.000562334
Vwa3b	0	0.00030821
Vwa5a	5.31438	5.23446
Vwa5b1	0	0.000527737
Vwa5b2	0.12362	0.10061
Vwa7	0.0463765	0.0538287
Vwa8	0.0993763	0.0997393
Vwa9	0.60731	0.693986
Vwc2	0	0
Vwc2l	0	0
Vwce	0.00244146	0.00680824
Vwde	0	0.00189153
Vwf	0.000180196	0.000177351
WI1-2263N2.1	0	0
WI1-2294H7.1	0	0
WI1-2612I11.1	0	0
Wac	0.901022	0.899473
Wap	0	0
Wapal	1.53616	1.55667
Wars	1.05915	1.0664
Wars2	0.170607	0.182959
Was	0.0153281	0.015086
Wasf1	0.194469	0.213463
Wasf2	2.23648	2.33754
Wasf3	0.393324	0.393074
Wash	3.45878	3.49282
Wasl	1.77538	1.82878
Wbp1	11.0622	11.6469
Wbp11	4.50956	4.64256
Wbp1l	1.90558	2.0248
Wbp2	14.6331	15.2132
Wbp2nl	0	0
Wbp4	1.352	1.41672
Wbp5	50.5344	50.2298
Wbscr16	0.506475	0.538218
Wbscr17	0	0
Wbscr22	1.94635	1.80845
Wbscr25	0.00181136	0.00178276
Wbscr27	2.41427	2.4607
Wbscr28	0	0
Wdfy1	0.465093	0.437599
Wdfy2	0.0522919	0.0571408
Wdfy3	0.77924	0.792922
Wdfy4	0.0924348	0.0840571
Wdhd1	0.27295	0.278105
Wdpcp	0.0215646	0.024831
Wdr1	2.58449	2.6437
Wdr11	0.912446	0.936493
Wdr12	0.558199	0.558848
Wdr13	7.67066	7.7072
Wdr16	0	0
Wdr17	0	4.80619e-05
Wdr18	2.5363	2.52626
Wdr19	0.422044	0.440715
Wdr20	0.255125	0.263453
Wdr20rt	0.0588848	0.0290161
Wdr24	4.60595	4.55993
Wdr25	0.0255523	0.0239469
Wdr26	4.34033	4.33317
Wdr27	0	0.00129571
Wdr3	0.996802	0.991855
Wdr31	0.120136	0.131625
Wdr33	0.497098	0.536778
Wdr34	0.721297	0.679136
Wdr35	0.671592	0.609068
Wdr36	1.40922	1.415
Wdr37	0.369516	0.382221
Wdr38	0.019095	0.0448531
Wdr4	0.744952	0.701758
Wdr41	0.476069	0.508451
Wdr43	1.62361	1.64346
Wdr44	0.13032	0.133862
Wdr45	2.95857	3.18271
Wdr45b	1.4629	1.49612
Wdr46	3.01879	3.15096
Wdr47	0.377179	0.3833
Wdr48	1.81738	1.84503
Wdr49	0	0
Wdr5	1.63911	1.79257
Wdr52	0.000287683	0.00127413
Wdr53	0.727647	0.90369
Wdr54	2.32827	1.92862
Wdr55	2.62277	2.77442
Wdr59	0.394704	0.420961
Wdr5b	2.43768	2.48959
Wdr6	12.1233	12.4543
Wdr60	0.559824	0.571596
Wdr61	2.71005	2.83577
Wdr62	0.255136	0.225244
Wdr63	0.00149164	0.00330319
Wdr64	0	0
Wdr65	0.000571003	0.000936643
Wdr66	0.129228	0.139231
Wdr7	0.118444	0.115646
Wdr70	0.078701	0.0776777
Wdr72	0.000218648	7.17317e-05
Wdr73	1.2573	1.39507
Wdr74	4.21756	4.08096
Wdr75	1.51642	1.51863
Wdr76	0.393163	0.404636
Wdr77	2.03948	2.08693
Wdr78	0.0702022	0.0826596
Wdr81	4.21244	4.27663
Wdr82	3.47174	3.69994
Wdr83	1.61235	1.58198
Wdr83os	10.2081	9.7053
Wdr86	0.00265514	0.00326651
Wdr89	4.31305	4.45425
Wdr90	1.26835	1.27414
Wdr91	0.51661	0.538604
Wdr92	0.277764	0.291434
Wdr93	0.0132569	0.00869838
Wdr95	0.00166624	0.00149084
Wdr96	0.313712	0.330602
Wdsub1	0.677219	0.700588
Wdtc1	0.785969	0.784964
Wdyhv1	0.382177	0.355966
Wee1	0.479642	0.473323
Wee2	0	0
Wfdc1	0	0
Wfdc10	0.00952779	0
Wfdc11	0	0
Wfdc12	0.21954	0.0990337
Wfdc13	0.0484818	0.0143149
Wfdc15a	0.0298232	0.00978408
Wfdc15b	0	0
Wfdc16	0	0
Wfdc17	0	0
Wfdc18	0.658887	0.855785
Wfdc2	0	0
Wfdc3	0.0076903	0.0151377
Wfdc5	0.00392932	0.00773455
Wfdc6a	0.00212604	0
Wfdc6b	0	0
Wfdc8	0	0
Wfdc9	0	0
Wfikkn1	0.207261	0.185444
Wfikkn2	0.00125426	0.00864115
Wfs1	1.10906	1.17995
Whamm	0.433745	0.468177
Whrn	0.32274	0.328356
Whsc1	1.8944	1.80376
Whsc1l1	1.03476	0.999716
Wibg	0.698045	0.620643
Wif1	0	0
Wipf1	1.33496	1.36252
Wipf2	1.24673	1.2696
Wipf3	0	0.000669105
Wipi1	3.00249	3.17213
Wipi2	2.1057	2.21633
Wisp1	2.73914	2.72199
Wisp2	1.3543	1.49549
Wisp3	0.01671	0.00773937
Wiz	2.41808	2.6774
Wls	3.7026	3.71475
Wnk1	3.7335	3.73963
Wnk2	0	0.000111055
Wnk3	0.00751201	0.00706722
Wnk4	0.470085	0.577713
Wnt1	0.0126654	0.0155818
Wnt10a	0	0
Wnt10b	0.250214	0.242385
Wnt11	0	0
Wnt16	0.0122429	0.00120495
Wnt2	0	0.000297897
Wnt2b	0.0842588	0.0770572
Wnt3	0.00575478	0.00679669
Wnt3a	0	0
Wnt4	0.0017005	0.000557884
Wnt5a	1.32228	1.28992
Wnt5b	0.000450925	0
Wnt6	0	0
Wnt7a	0	0
Wnt7b	0	0
Wnt8a	0.00845849	0.00832492
Wnt8b	0.0127252	0.00656035
Wnt9a	0.486692	0.518151
Wnt9b	0	0
Wrap53	0.318913	0.301135
Wrap73	0.399055	0.406623
Wrb	1.45944	1.48785
Wrn	0.262457	0.271363
Wrnip1	1.1017	1.2001
Wsb1	11.5465	11.9114
Wsb2	2.43537	2.56039
Wsb2-ps	2.45971	2.31001
Wscd1	0	0
Wscd2	0	0.00012482
Wt1	0	0
Wt1os	0	0
Wtap	2.62843	2.62592
Wtip	0.991378	1.07299
Wwc1	0.0378704	0.0337809
Wwc2	0.525101	0.522014
Wwox	0.0130739	0.0133023
Wwp1	0.344276	0.338555
Wwp2	0.360321	0.364683
Wwtr1	1.86209	1.84836
Xab2	3.54454	3.57298
Xaf1	2.66579	2.50275
Xbp1	18.3795	18.5748
Xcl1	0	0
Xcr1	0	0.00127702
Xdh	2.71087	2.78562
Xiap	1.96559	1.97888
Xirp1	0	0
Xirp2	0.000156368	0.000461695
Xist	0.0132437	0.0146644
Xk	0.00684815	0.00459546
Xkr4	0	0
Xkr5	0.234877	0.227087
Xkr6	0.0364676	0.0358339
Xkr7	0	0
Xkr8	0.876601	0.895194
Xkr9	0.00153009	0
Xkrx	0.0396514	0.0352179
Xlr	1.66533	1.58935
Xlr3a	0.111462	0.143821
Xlr3b	0.32248	0.252178
Xlr3c	0.955021	0.877823
Xlr3d-ps	2.66392e-19	2.6008e-17
Xlr3e-ps	0	0
Xlr4a	1.60263e-22	0.000306609
Xlr4b	7.47754e-20	0.000920929
Xlr4c	0.00668878	0.000257693
Xlr4d-ps	0	0
Xlr4e-ps	1.53453e-21	0
Xlr5a	6.80108e-05	0
Xlr5b	0	0
Xlr5c	2.1185e-17	0.00246131
Xlr5d-ps	5.18869e-05	0
Xlr5e-ps	0.00549788	0
Xndc1	0.63426	0.682841
Xpa	0.231484	0.225079
Xpc	0.665354	0.693118
Xpnpep1	0.837078	0.838845
Xpnpep2	0.441631	0.389437
Xpnpep3	0.429533	0.441565
Xpo1	3.414	3.41603
Xpo4	0.224777	0.220541
Xpo5	1.3687	1.41439
Xpo6	0.825462	0.864897
Xpo7	0.596156	0.623275
Xpot	1.73536	1.69685
Xpr1	0.349841	0.36392
Xrcc1	1.17283	1.29777
Xrcc2	0.345554	0.430739
Xrcc3	0.711568	0.837378
Xrcc4	0.0239258	0.0232336
Xrcc5	0.371971	0.363688
Xrcc6	0.380178	0.387273
Xrcc6bp1	0.156887	0.150266
Xrn1	0.862729	0.847821
Xrn2	1.5988	1.66497
Xrra1	0.010539	0.00677392
Xxylt1	0.27083	0.29525
Xylb	0.0816883	0.0810797
Xylt1	0	0
Xylt2	2.76643	2.90616
Yae1d1	2.16698	1.88631
Yaf2	0.378219	0.364477
Yam1	3142.23	1931.44
Yap1	1.59107	1.6512
Yars	2.88314	2.88876
Yars2	1.82962	1.80259
Ybey	0.394267	0.446251
Ybx1	30.2655	31.1422
Ybx2	0.00216958	0.0128119
Ybx3	4.64891	5.08283
Ydjc	0.266584	0.227296
Yeats2	0.949344	0.96054
Yeats4	2.65402	2.53661
Yes1	0.562871	0.570493
Yif1a	10.637	10.4861
Yif1b	2.23346	2.24595
Yipf1	0.516794	0.505341
Yipf2	2.08307	1.95821
Yipf3	11.1858	11.4963
Yipf4	4.64355	4.71747
Yipf5	3.41604	3.31857
Yipf6	2.85808	2.86568
Yipf7	0	0
Yjefn3	0.100504	0.0723177
Ykt6	5.74683	5.90242
Ylpm1	1.58865	1.53198
Yme1l1	2.83115	2.72042
Yod1	2.28328	2.23099
Ypel1	0.55864	0.553428
Ypel2	0.172521	0.199901
Ypel3	6.28137	5.96959
Ypel4	2.53312	2.61993
Ypel5	3.81324	3.64259
Yrdc	4.11334	4.52133
Ythdc1	3.01502	3.0818
Ythdc2	0.253526	0.27167
Ythdf1	4.90978	4.9352
Ythdf2	1.75399	1.81673
Ythdf3	3.89407	4.00115
Ywhab	12.4356	12.2773
Ywhae	11.3771	11.4692
Ywhag	10.3793	10.7542
Ywhah	12.3816	12.2798
Ywhaq	4.98172	4.96181
Ywhaq-ps2	0.137421	0.057939
Ywhaz	14.0366	14.5926
Yy1	2.68302	2.64117
Yy2	1.72147	1.62192
ZBED6	2.24605	2.59069
ZDHHC8	0	0
Zadh2	3.21564	3.46186
Zak	0.278888	0.291872
Zakit	0	0.322239
Zan	0.0375233	0.0363005
Zap70	0.00179912	0
Zar1	0	0
Zar1l	0	0
Zbbx	0	0
Zbed3	2.33305	2.46451
Zbed4	0.893552	0.822298
Zbed5	0.557474	0.59086
Zbed6	6.47506	6.48715
Zbp1	0.237526	0.258967
Zbtb1	2.26889	2.302
Zbtb10	0.693921	0.716897
Zbtb11	0.694527	0.74193
Zbtb12	0.87792	0.941653
Zbtb14	3.75484	3.5297
Zbtb16	0	0
Zbtb17	0.7484	0.784554
Zbtb18	3.71338	4.15913
Zbtb2	0.764489	0.7666
Zbtb20	0.18479	0.174398
Zbtb21	1.79611	1.87559
Zbtb22	7.50568	7.913
Zbtb24	1.2077	1.15511
Zbtb25	0.415342	0.458815
Zbtb26	1.93801	1.85637
Zbtb3	1.77829	1.89428
Zbtb32	0.0382433	0.025541
Zbtb33	5.31557	5.32749
Zbtb34	1.10021	1.10693
Zbtb37	0.649227	0.632782
Zbtb38	0.622151	0.640833
Zbtb39	2.87086	2.89553
Zbtb4	2.20342	2.24052
Zbtb40	0.213342	0.232785
Zbtb41	1.28634	1.25225
Zbtb42	0.0128625	0.0253188
Zbtb43	1.64939	1.65862
Zbtb44	0.801133	0.817003
Zbtb45	2.32916	2.19846
Zbtb46	0.00334194	0.00103868
Zbtb48	0.756507	0.874939
Zbtb49	0.335615	0.347679
Zbtb5	0.564901	0.634451
Zbtb6	1.57774	1.56475
Zbtb7a	5.77137	6.14735
Zbtb7b	1.79149	1.89572
Zbtb7c	0.000614172	0.000717812
Zbtb8a	0.25803	0.259359
Zbtb8b	0.00417697	0.00575542
Zbtb8os	0.674432	0.748891
Zbtb9	4.20304	4.60438
Zbtbd6	0.00514317	0.0100199
Zc2hc1a	0.406984	0.40351
Zc2hc1b	0	0
Zc2hc1c	0.0995029	0.124431
Zc3h10	2.01724	2.00477
Zc3h12a	0.7629	0.861507
Zc3h12b	0.0742762	0.0729348
Zc3h12c	0.247265	0.259499
Zc3h12d	0.00731164	0.0117756
Zc3h13	1.06818	1.09717
Zc3h14	2.31448	2.32658
Zc3h15	3.26209	3.18374
Zc3h18	1.87679	1.93511
Zc3h3	0.0809325	0.0819152
Zc3h4	2.39852	2.56255
Zc3h6	0.324016	0.326628
Zc3h7a	2.42434	2.44617
Zc3h7b	2.87174	3.04136
Zc3h8	0.219407	0.204797
Zc3hav1	2.48356	2.55223
Zc3hav1l	3.71868	3.73107
Zc3hc1	1.16751	1.18531
Zc4h2	0.495286	0.488747
Zcchc10	0.774764	0.845977
Zcchc11	1.07177	1.07789
Zcchc12	0.0309807	0.0304915
Zcchc13	0.0697065	0.0457372
Zcchc14	1.99519	2.08565
Zcchc16	0	0
Zcchc17	0.609315	0.624182
Zcchc18	0.0834381	0.0839834
Zcchc2	0.740395	0.734673
Zcchc24	3.51389	3.70712
Zcchc3	5.36944	5.57533
Zcchc4	0.428134	0.419359
Zcchc5	0.0813699	0.0208917
Zcchc6	2.07897	2.1275
Zcchc7	0.347053	0.350575
Zcchc8	1.80131	1.83178
Zcchc9	1.52299	1.47567
Zcchc9-ps	0	0
Zcrb1	2.74396	2.67122
Zcwpw1	0.731227	0.721667
Zcwpw2	0.00176501	0.000981863
Zdbf2	0.0332585	0.0312318
Zdhhc1	1.89557	1.93671
Zdhhc11	0	0
Zdhhc12	1.01792	1.24593
Zdhhc13	0.526992	0.540294
Zdhhc14	0.00308749	0.00270638
Zdhhc15	0.000470009	0.000462587
Zdhhc16	2.7539	2.58594
Zdhhc17	0.575574	0.55722
Zdhhc18	0.698047	0.685363
Zdhhc19	0	0
Zdhhc2	0.0743853	0.0730618
Zdhhc20	1.50314	1.51756
Zdhhc21	1.15305	1.16319
Zdhhc22	0.0119007	0.00234256
Zdhhc23	0	0
Zdhhc24	2.36185	2.45544
Zdhhc25	0.0184287	0.00906887
Zdhhc3	1.44321	1.49467
Zdhhc4	1.97946	2.13183
Zdhhc5	3.74537	3.81745
Zdhhc6	2.05799	2.08216
Zdhhc7	1.11783	1.15617
Zdhhc8	4.82108	4.79843
Zdhhc9	1.19837	1.20127
Zeb1	2.17636	2.19755
Zeb2	1.31474	1.3335
Zeb2os	1.33298	1.49161
Zer1	1.59558	1.70625
Zfa-ps	0.225494	0.265882
Zfand1	1.51706	1.54294
Zfand2a	1.86353	1.97641
Zfand2b	2.51345	2.7149
Zfand3	0.470053	0.492597
Zfand4	0.103014	0.112652
Zfand5	13.9416	13.9165
Zfand6	0.604686	0.597088
Zfat	0.0552184	0.0525041
Zfc3h1	2.40829	2.38345
Zfhx2	0.130111	0.138418
Zfhx3	0.554821	0.58535
Zfhx4	1.63904	1.66452
Zfml	1.59365	1.62891
Zfp1	0.504832	0.542316
Zfp101	0.539144	0.509187
Zfp105	0	0
Zfp106	5.11058	5.29259
Zfp108	0.783961	0.792268
Zfp109	0.241076	0.21328
Zfp11	0.496667	0.511225
Zfp110	1.73712	1.79852
Zfp111	1.41531	1.42192
Zfp112	0.237775	0.248298
Zfp113	0.942863	1.0316
Zfp114	0.00219239	0.01034
Zfp119a	0.320132	0.345533
Zfp119b	0.396226	0.282655
Zfp12	2.36767	2.43456
Zfp120	0.893613	0.801013
Zfp125	0.433833	0.438843
Zfp128	0.673187	0.620007
Zfp13	0.0746409	0.083957
Zfp131	1.44408	1.50119
Zfp133-ps	0.0316762	0.0260304
Zfp14	0.367858	0.427032
Zfp141	0.537338	0.536159
Zfp142	1.62991	1.62417
Zfp143	0.365166	0.396225
Zfp146	7.32367	7.64582
Zfp148	0.681927	0.701378
Zfp157	1.97862	2.04505
Zfp160	1.44715	1.36947
Zfp169	0.411789	0.406252
Zfp174	0.641498	0.621753
Zfp180	1.23974	1.2245
Zfp182	0.520787	0.45792
Zfp184	0.253938	0.25151
Zfp185	0.00171093	0.000280652
Zfp189	0.84222	0.954873
Zfp191	3.82613	3.53239
Zfp2	0.101108	0.110884
Zfp202	0.34401	0.400933
Zfp207	7.2225	7.28741
Zfp212	1.6715	1.59586
Zfp213	1.0935	1.05196
Zfp217	0.873977	0.857674
Zfp219	1.45515	1.54504
Zfp229	0.406139	0.389104
Zfp235	0.981113	0.891447
Zfp236	0.5572	0.562401
Zfp239	1.4405	1.50201
Zfp248	0.485266	0.470565
Zfp251	1.45541	1.44143
Zfp26	1.58193	1.60625
Zfp260	7.04316	7.42872
Zfp263	5.38989	5.69924
Zfp266	3.13674	3.1587
Zfp27	1.30243	1.24531
Zfp273	0.30624	0.29811
Zfp275	3.74635	3.87562
Zfp276	1.56024	1.588
Zfp277	0.132398	0.132735
Zfp28	1.88852	1.91926
Zfp280b	1.9883	1.91352
Zfp280c	0.756113	0.725653
Zfp280d	0.202377	0.201613
Zfp281	17.8328	17.6381
Zfp282	1.27737	1.27981
Zfp286	0	0
Zfp286it	0	0
Zfp286os	0	0.00287247
Zfp287	0.225337	0.267785
Zfp292	1.1275	1.12985
Zfp296	0.51992	0.603745
Zfp3	0.0982979	0.108128
Zfp30	1.36709	1.25626
Zfp300	0.258095	0.227659
Zfp316	1.20806	1.23904
Zfp317	2.26618	2.43216
Zfp318	1.92418	1.94951
Zfp319	3.02259	3.16917
Zfp322a	1.69051	1.71312
Zfp324	2.22721	2.33678
Zfp326	0.985519	0.983546
Zfp329	2.63329	2.6087
Zfp330	2.22606	2.21553
Zfp334	2.85231	2.84095
Zfp335	1.81486	1.86998
Zfp335os	0.0839589	0.0818012
Zfp341	0.130972	0.133177
Zfp345	0.719997	0.631185
Zfp346	0.615849	0.645216
Zfp35	1.04477	1.03221
Zfp352	0	0
Zfp353-ps	0	0
Zfp354a	0.783861	0.721981
Zfp354b	0.0794343	0.0731689
Zfp354c	3.1363	3.06966
Zfp358	6.75934	6.75622
Zfp36	7.09811	6.98101
Zfp362	1.53103	1.59794
Zfp365	1.23918	1.22004
Zfp366	0	0
Zfp367	1.13242	1.11884
Zfp369	0.92092	0.927731
Zfp36l1	47.5486	49.599
Zfp36l2	46.9002	48.6119
Zfp36l3	0.0644496	0.174438
Zfp37	0.778037	0.75394
Zfp382	0.813337	0.730294
Zfp384	2.00553	2.00925
Zfp385a	1.90388	2.10212
Zfp385b	0	0
Zfp385c	0.000388542	0.000382241
Zfp386	2.09591	1.90413
Zfp389	0.112047	0.110277
Zfp39	0.502088	0.541767
Zfp395	0.952245	1.04846
Zfp397	5.34057	5.15807
Zfp398	0.359244	0.381736
Zfp40	0.623629	0.572183
Zfp407	0.0508361	0.0525593
Zfp408	3.74885	3.90036
Zfp41	3.12275	3.32392
Zfp410	0.746819	0.700069
Zfp414	8.27237	8.33249
Zfp418	0.335921	0.364083
Zfp419	0.444554	0.440357
Zfp42	0	0
Zfp420	0.592623	0.639157
Zfp422	3.30173	3.30723
Zfp422-rs1	4.93689	5.89358
Zfp423	0	0
Zfp426	0.763673	0.664453
Zfp428	0.499736	0.500423
Zfp429	0.39617	0.399853
Zfp433	3.01038	3.11372
Zfp438	0.03911	0.0348027
Zfp442	0.265924	0.224994
Zfp444	0.717137	0.74344
Zfp445	4.70522	4.69529
Zfp446	1.38613	1.47124
Zfp449	1.12941	1.04206
Zfp451	1.74235	1.73352
Zfp454	0.221175	0.170324
Zfp455	0.255499	0.285018
Zfp456	0.0646492	0.0851119
Zfp457	0.00867192	0.0112616
Zfp458	0.42402	0.415842
Zfp459	0.0692794	0.0587691
Zfp46	2.75655	3.0118
Zfp462	0.816849	0.833061
Zfp467	0.475592	0.43181
Zfp472	0.44898	0.391045
Zfp473	0.0734287	0.107137
Zfp474	0.00210826	0.00363119
Zfp488	0	0.00106081
Zfp493	0.132473	0.144474
Zfp503	12.4466	13.2575
Zfp507	2.25686	2.22533
Zfp51	0.663577	0.666174
Zfp511	2.1562	2.13393
Zfp512	1.08964	1.14777
Zfp513	5.87203	6.37303
Zfp516	0.647373	0.687312
Zfp518a	0.521717	0.497466
Zfp518b	0.6556	0.70294
Zfp52	2.56019	2.31703
Zfp521	0.201087	0.212458
Zfp523	0.95682	1.0464
Zfp524	2.68062	2.51365
Zfp526	2.65133	2.71802
Zfp53	0.521672	0.483094
Zfp532	0.360219	0.358738
Zfp534	0.0191368	0.0155295
Zfp536	0	0
Zfp54	0.361485	0.456715
Zfp541	0.00155065	0.00305234
Zfp551	0.822768	0.782021
Zfp553	3.42031	3.52869
Zfp558	0.09998	0.0967613
Zfp560	0.220046	0.221528
Zfp563	0.468576	0.493488
Zfp566	0.313952	0.290884
Zfp568	0.363131	0.374471
Zfp57	5.14832	4.89024
Zfp572	0	0
Zfp574	3.48209	3.80986
Zfp575	0.00331369	0.00978408
Zfp579	1.94904	2.10524
Zfp58	0.742007	0.726527
Zfp580	4.07327	4.04292
Zfp583	0.129876	0.119886
Zfp59	0.465298	0.392244
Zfp592	1.24696	1.24366
Zfp593	3.68507	4.03744
Zfp595	0.33597	0.287912
Zfp597	0.818555	0.819301
Zfp598	4.02497	4.22645
Zfp599	0.329642	0.359269
Zfp60	1.70212	1.62373
Zfp600	0.0907815	0.101115
Zfp605	0.355775	0.413714
Zfp606	1.53358	1.51214
Zfp607	0.236289	0.279874
Zfp608	0.309031	0.320788
Zfp609	0.380188	0.377397
Zfp61	1.67303	1.58821
Zfp612	0	0
Zfp616	0	0
Zfp617	0.754373	0.740868
Zfp618	0.296355	0.312761
Zfp619	0.242644	0.243195
Zfp62	4.06206	3.95645
Zfp622	2.24479	2.3394
Zfp623	1.70843	1.78893
Zfp626	0.340119	0.295273
Zfp628	2.54074	2.53718
Zfp629	3.34433	3.41747
Zfp637	4.4595	4.42544
Zfp639	4.36075	4.27118
Zfp64	0.317678	0.322226
Zfp640	1.93717e-11	0
Zfp641	0	0
Zfp644	0.92602	0.918099
Zfp646	4.41725	4.58757
Zfp647	0.433086	0.403722
Zfp648	0	0
Zfp65	0.685603	0.677887
Zfp651	4.55124	4.59697
Zfp652	0.916482	0.947328
Zfp652os	0.0269066	0.0225585
Zfp653	0.378398	0.396914
Zfp654	3.47273	3.13324
Zfp655	4.59468	4.5731
Zfp658	2.12475	2.11373
Zfp661	0.744171	0.780314
Zfp663	0	0.000711651
Zfp664	2.69342	2.7209
Zfp667	0.32127	0.308626
Zfp668	1.10711	1.33756
Zfp672	1.17616	1.28684
Zfp677	0.432143	0.413327
Zfp68	3.26819	3.21662
Zfp683	0.00488671	0.00240477
Zfp687	3.8573	3.93873
Zfp688	1.63356	1.63577
Zfp689	0.697633	0.601448
Zfp69	0.112239	0.105289
Zfp691	1.47236	1.54714
Zfp692	2.0011	1.93669
Zfp697	0.230865	0.218189
Zfp7	0.480831	0.558251
Zfp703	19.5681	20.4193
Zfp704	0.10266	0.106798
Zfp706	5.87103	6.04018
Zfp707	0.915592	1.08688
Zfp708	0.0030517	0.0208399
Zfp709	0.784075	0.750423
Zfp710	0.264583	0.288529
Zfp711	0	0
Zfp712	0.119481	0.115946
Zfp715	1.86152	1.78642
Zfp719	2.02965	2.11414
Zfp72	0.681631	0.579166
Zfp735	0	0
Zfp738	1.07173	1.02598
Zfp74	0.855949	0.822883
Zfp740	8.08378	8.28209
Zfp746	1.88358	2.03238
Zfp747	2.25451	2.21809
Zfp748	1.08681	1.01317
Zfp750	0.0181023	0.00296942
Zfp758	0.68346	0.655806
Zfp759	0.520571	0.527905
Zfp760	1.34463	1.20069
Zfp763	0.58225	0.594058
Zfp764	2.16986	2.19861
Zfp768	6.21753	6.27209
Zfp770	2.77791	2.96175
Zfp771	1.2203	1.22759
Zfp772	1.18146	1.27226
Zfp773	0.130657	0.120429
Zfp775	0.733885	0.695133
Zfp777	1.25624	1.35334
Zfp78	0.196957	0.227427
Zfp780b	0.816965	0.787045
Zfp781	0.158523	0.144875
Zfp783	0.00996083	0.00882674
Zfp784	1.45974	1.48402
Zfp786	0.103215	0.111209
Zfp787	0.37945	0.429198
Zfp788	1.56087	1.64249
Zfp790	1.48379	1.34462
Zfp791	0.194296	0.202403
Zfp799	4.62251	4.35131
Zfp800	0.167921	0.178933
Zfp804a	0	0.00024013
Zfp804b	0	0
Zfp808	0.125907	0.130194
Zfp809	0.408784	0.392395
Zfp81	1.19331	1.18721
Zfp810	0.387245	0.340568
Zfp811	0.392465	0.410848
Zfp819	0	0.00111597
Zfp82	0.232866	0.253284
Zfp820	0.461539	0.401143
Zfp821	0.762142	0.721307
Zfp825	1.26501	1.24382
Zfp827	0.134874	0.153079
Zfp830	8.29523	8.77247
Zfp831	0	0
Zfp839	0.560589	0.558028
Zfp84	1.72022	1.96056
Zfp846	0.709788	0.661905
Zfp85	0.740566	0.790512
Zfp850	0.209153	0.185699
Zfp853	0.0109563	0.00269583
Zfp85os	0.0160609	0.0142279
Zfp865	2.58861	2.62646
Zfp866	1.33912	1.26252
Zfp867	1.26075	1.10664
Zfp868	1.61447	1.60489
Zfp869	3.98228	4.01142
Zfp87	1.37031	1.48335
Zfp870	0.375069	0.343813
Zfp871	3.82983	3.93393
Zfp872	0	0
Zfp873	1.8538	1.59283
Zfp874a	0.271334	0.254138
Zfp874b	0.858908	0.734259
Zfp879	0.0198571	0.0013029
Zfp882	1.05496	1.07852
Zfp9	2.42149	2.33755
Zfp90	1.60901	1.73324
Zfp91	6.59286	6.66985
Zfp92	0	0
Zfp93	1.90223	1.75613
Zfp930	2.11422	2.31382
Zfp931	0.76731	0.687351
Zfp932	1.53949	1.45155
Zfp933	0.504228	0.515683
Zfp934	0.92413	0.818288
Zfp935	0.638916	0.623734
Zfp936	0.0306496	0.0446837
Zfp937	0.55676	0.480404
Zfp938	0.711699	0.621405
Zfp939	0.0911519	0.104264
Zfp94	0.324508	0.291024
Zfp940	0.432538	0.426329
Zfp941	0.0273841	0.0311629
Zfp942	0.739573	0.717299
Zfp943	0.154829	0.154405
Zfp944	0.704516	0.633083
Zfp945	2.59817	2.61592
Zfp946	0.311148	0.326639
Zfp947	0.186994	0.17039
Zfp948	1.89731	1.8811
Zfp949	1.983	2.06704
Zfp951	0.125778	0.109773
Zfp952	1.06002	1.15482
Zfp953	0.196536	0.205991
Zfp954	1.70396	1.7523
Zfp955a	2.28533	2.28041
Zfp955b	1.51513	1.43081
Zfp956	0.89206	0.788401
Zfp957	0.00215985	0.00248098
Zfp958	2.93328	2.65222
Zfp959	0.894552	0.917649
Zfp960	0.461716	0.496431
Zfp961	0.278755	0.281966
Zfp963	1.31121	1.33509
Zfp964	0.663398	0.58733
Zfp97	0.10704	0.087593
Zfpl1	6.60038	7.20116
Zfpm1	0.145927	0.153977
Zfpm2	0.0301987	0.0296391
Zfr	2.26216	2.21659
Zfr2	0.176762	0.168739
Zfx	1.54693	1.55307
Zfy1	0	0
Zfy2	0	0
Zfyve1	0.809185	0.836191
Zfyve16	0.995214	1.01552
Zfyve19	1.55884	1.74486
Zfyve20	1.61598	1.69028
Zfyve21	0.855481	0.848952
Zfyve26	0.558538	0.552241
Zfyve27	1.31194	1.37101
Zfyve28	0.0111806	0.0132579
Zfyve9	0.462777	0.450332
Zg16	0.0830204	0.0272365
Zglp1	0.026814	0.044864
Zgpat	2.32152	2.44571
Zgrf1	0.219942	0.223774
Zhx1	2.62185	2.63642
Zhx2	0.0839668	0.0840937
Zhx3	0.473	0.487739
Zic1	0	0
Zic2	0	0.00561621
Zic3	0	0
Zic4	0	0
Zic5	0	0.00139662
Zik1	1.26886	1.24731
Zim1	0	0.000590547
Zkscan1	3.94984	4.09947
Zkscan14	0.751982	0.709644
Zkscan16	0.41253	0.429601
Zkscan17	1.16619	1.29228
Zkscan2	0	0
Zkscan3	4.74785	4.6631
Zkscan4	3.33934e-37	0.0161781
Zkscan5	1.1821	1.06287
Zkscan6	0.453024	0.40595
Zkscan7	0.542789	0.504092
Zkscan8	2.12862	2.25958
Zmat1	0.278836	0.244596
Zmat2	7.09568	7.00093
Zmat3	2.38939	2.55171
Zmat4	0	0
Zmat5	0.224419	0.216217
Zmiz1	2.06827	2.09428
Zmiz1os1	0.204387	0.222557
Zmiz2	3.97384	4.37059
Zmpste24	2.80996	2.86146
Zmym1	1.65477	1.62179
Zmym2	0.683382	0.660904
Zmym3	4.34052	4.21468
Zmym4	1.20665	1.19672
Zmym5	1.66956	1.70807
Zmym6	1.25114	1.16168
Zmynd10	0.0880168	0.136128
Zmynd11	1.27408	1.30182
Zmynd12	0	0
Zmynd15	0.0353767	0.0128277
Zmynd19	1.90147	1.83508
Zmynd8	1.51997	1.53814
Znf41-ps	0.587773	0.376571
Znf512b	8.80383	9.31612
Znfx1	2.63744	2.68835
Znhit1	2.93678	3.05102
Znhit2	11.5819	12.5418
Znhit3	1.07352	1.04255
Znhit6	0.570836	0.521234
Znrd1	2.65059	3.04845
Znrd1as	0.322706	0.365252
Znrf1	0.603754	0.670901
Znrf2	0.308774	0.348446
Znrf3	0.102099	0.105419
Znrf4	0	0
Zp1	0	0
Zp2	0	0
Zp3	0.0059138	0.00727552
Zp3r	0	0
Zpbp	0.00336472	0.00287004
Zpbp2	0.00999228	0
Zpld1	0	0
Zpr1	2.46842	2.27147
Zranb1	0.751059	0.752432
Zranb2	7.5857	7.57583
Zranb3	0.0363518	0.0404011
Zrsr1	1.93629	2.1172
Zrsr2	1.49022	1.55112
Zscan10	0.00124019	0.0012206
Zscan12	0.955457	0.918569
Zscan18	0.0566379	0.0704992
Zscan2	0.414599	0.475661
Zscan20	0.471272	0.511944
Zscan21	0.961928	0.983888
Zscan22	0.973165	1.06789
Zscan25	1.54337	1.53322
Zscan26	3.29388	3.41593
Zscan29	1.88888	1.99515
Zscan30	0.0250175	0.0293125
Zscan4b	0	0
Zscan4c	0	0
Zscan4d	0	0
Zscan4e	0	0
Zscan4f	0	0
Zscan5b	0	0.00144713
Zswim1	2.44215	2.68812
Zswim2	0	0
Zswim3	0.409247	0.383848
Zswim4	1.65939	1.69878
Zswim5	0.00101393	0.00144144
Zswim6	0.131579	0.137299
Zswim7	0.330452	0.304194
Zswim8	9.60438	10.0017
Zufsp	0.452246	0.469123
Zw10	0.727227	0.78689
Zwilch	0.304526	0.351846
Zwint	5.27443	5.1513
Zxda	1.02878	2.10662
Zxdb	3.18511	3.03709
Zxdc	0.999182	1.02355
Zyg11a	0.00350253	0.00586028
Zyg11b	2.20199	2.16235
Zyx	53.8044	55.8155
Zzef1	0.791672	0.798615
Zzz3	1.21313	1.21276
a	0	0
l7Rn6	0.725285	0.805036
mmu-mir-1188	0	0
mmu-mir-127	0	0
mmu-mir-1306	0	0
mmu-mir-133b	0	0.00470289
mmu-mir-136	0	0
mmu-mir-185	0	0
mmu-mir-290a	0	0
mmu-mir-291a	0	0
mmu-mir-291b	0	0
mmu-mir-292	0	0
mmu-mir-293	0	0
mmu-mir-294	0	0
mmu-mir-295	0	0
mmu-mir-3061	0	0
mmu-mir-3070a	0	0
mmu-mir-3070b	0	0
mmu-mir-337	0	0
mmu-mir-341	0	0
mmu-mir-370	0	0
mmu-mir-431	0	0
mmu-mir-432	0	0
mmu-mir-433	0	0
mmu-mir-434	0	0
mmu-mir-493	0	0
mmu-mir-540	0	0
mmu-mir-665	0	0
mmu-mir-673	0	0
mmu-mir-882	0	0
mt-Atp6	0	0
mt-Atp8	0	0
mt-Co1	0	0
mt-Co2	0	0
mt-Co3	0	0
mt-Cytb	0	0
mt-Nd1	0	0
mt-Nd2	0	0
mt-Nd3	0	0
mt-Nd4	0	0
mt-Nd4l	0	0
mt-Nd5	0	0
mt-Nd6	0	0
mt-Rnr1	0	0
mt-Rnr2	0	0
mt-Ta	0	0
mt-Tc	0	0
mt-Td	0	0
mt-Te	0	0
mt-Tf	0	0
mt-Tg	0	0
mt-Th	0	0
mt-Ti	0	0
mt-Tk	0	0
mt-Tl1	0	0
mt-Tl2	0	0
mt-Tm	0	0
mt-Tn	0	0
mt-Tp	0	0
mt-Tq	0	0
mt-Tr	0	0
mt-Ts1	0	0
mt-Ts2	0	0
mt-Tt	0	0
mt-Tv	0	0
mt-Tw	0	0
mt-Ty	0	0
n-R5-8s1	10.1353	56.4986
n-R5s1	0	0
n-R5s10	0	0
n-R5s100	0	0
n-R5s101	0	0
n-R5s102	0	0
n-R5s103	0	0
n-R5s104	0	0
n-R5s105	0	0
n-R5s106	0.0794449	0.59946
n-R5s107	0	0
n-R5s108	0	0
n-R5s109	0	0
n-R5s110	0	0
n-R5s111	0	0
n-R5s112	0	0
n-R5s113	0	0
n-R5s114	0	0
n-R5s115	0	0.104254
n-R5s117	0	0
n-R5s118	0.0794449	0.59946
n-R5s119	0	0
n-R5s12	0	0
n-R5s120	0	0
n-R5s121	0	0
n-R5s122	0	0
n-R5s123	0	0
n-R5s124	0	0
n-R5s125	0	0
n-R5s127	0	0
n-R5s128	0	0
n-R5s129	0	0
n-R5s13	0	0
n-R5s130	0.0794449	0.59946
n-R5s131	0	0
n-R5s133	0	0
n-R5s134	0	0
n-R5s136	0	0.417016
n-R5s138	0	0
n-R5s139	0	0
n-R5s14	0	0
n-R5s141	0	0
n-R5s142	0	0
n-R5s143	0	0
n-R5s144	0	0
n-R5s146	0	0
n-R5s149	0	0
n-R5s15	0.227122	0.111768
n-R5s150	0	0
n-R5s151	0	0
n-R5s152	0	0
n-R5s153	0	0
n-R5s154	0	0
n-R5s155	0	0
n-R5s156	0	0
n-R5s157	0	0
n-R5s158	0	0
n-R5s159	0	0
n-R5s16	0	0
n-R5s160	0	0
n-R5s161	0	0
n-R5s162	0	0
n-R5s164	0	0
n-R5s165	0	0
n-R5s166	0	0
n-R5s167	0	0
n-R5s168	0	0
n-R5s169	0	0
n-R5s170	0	0
n-R5s171	0	0
n-R5s172	0	0
n-R5s173	0	0
n-R5s174	0	0
n-R5s175	0	0
n-R5s176	0	0
n-R5s178	0	0
n-R5s179	0	0
n-R5s18	0	0
n-R5s180	0	0
n-R5s182	0	0
n-R5s183	0.328833	0
n-R5s185	5.39222e-24	0
n-R5s187	0	0
n-R5s188	0	0
n-R5s189	0.110572	0.217653
n-R5s19	0	0
n-R5s191	0	0
n-R5s192	0	0
n-R5s193	0	0
n-R5s194	0	0
n-R5s195	0	0
n-R5s196	0	0
n-R5s197	0.847413	0.417016
n-R5s198	0	0
n-R5s2	0	0
n-R5s200	0.111551	0.219579
n-R5s201	0	0.10695
n-R5s202	2.76833e-28	2.60064e-35
n-R5s204	0	0
n-R5s205	0	0
n-R5s207	0	0
n-R5s209	0	0
n-R5s21	0.323212	0.212072
n-R5s210	0	0
n-R5s211	0	0
n-R5s213	0	0
n-R5s214	0	0
n-R5s215	1.00858e-10	0
n-R5s216	0	0
n-R5s217	0	0
n-R5s218	0	0
n-R5s219	0.0954944	0.281959
n-R5s220	0	0
n-R5s23	0	0
n-R5s24	0	0
n-R5s25	0	0
n-R5s26	0	0
n-R5s27	0.105927	0
n-R5s28	0	0
n-R5s29	0	0.208508
n-R5s3	0	0
n-R5s30	0	0
n-R5s31	0	0
n-R5s32	0	0
n-R5s33	0.105927	0
n-R5s34	0	0
n-R5s36	0	0
n-R5s37	0	0
n-R5s39	0	0
n-R5s40	0.609932	0
n-R5s41	0	0
n-R5s42	0	0
n-R5s43	0	0
n-R5s45	0	0
n-R5s46	0	0
n-R5s47	0	0
n-R5s48	0	0
n-R5s5	0	0
n-R5s50	0	0
n-R5s51	0	0
n-R5s52	0	0
n-R5s54	0	0
n-R5s56	0	0
n-R5s58	0	0
n-R5s6	0	0
n-R5s60	0	0
n-R5s61	0	0
n-R5s62	0	0
n-R5s63	0	0
n-R5s64	0	0
n-R5s65	0	0
n-R5s67	0	0.326479
n-R5s68	0	0
n-R5s69	0	0
n-R5s7	0	0
n-R5s70	0	0
n-R5s71	0	0
n-R5s72	0	0
n-R5s73	0.353419	0.115946
n-R5s74	0	0
n-R5s76	5.92604e-31	4.15764e-29
n-R5s77	0	0
n-R5s79	0	0
n-R5s8	0.106824	0
n-R5s80	0	0
n-R5s82	0	0
n-R5s84	0	0
n-R5s85	0	0
n-R5s86	0	0
n-R5s87	0	0.10695
n-R5s88	0	0
n-R5s89	0	0
n-R5s9	0	0
n-R5s90	0	0
n-R5s92	0	0
n-R5s93	0	0
n-R5s94	0	0
n-R5s95	0	0
n-R5s96	0	0
n-R5s97	0	0
n-R5s98	0	0
